# Peroxisomal β-oxidation enzyme, DECR2, regulates lipid metabolism and promotes treatment resistance in advanced prostate cancer

**DOI:** 10.1101/2022.11.05.515262

**Authors:** Chui Yan Mah, An Dieu Trang Nguyen, Takuto Niijima, Madison Helm, Jonas Dehairs, Feargal J Ryan, Natalie Ryan, Ian G Mills, Johannes V Swinnen, David J Lynn, Zeyad D Nassar, Lisa M Butler

**Affiliations:** South Australian Immunogenomics Cancer Institute and Freemasons Centre for Male Health and Wellbeing, University of Adelaide, Adelaide, Australia; Precision Medicine Theme, South Australian Health and Medical Research Institute, Adelaide, Australia; Department of Oncology, Laboratory of Lipid Metabolism and Cancer, KU Leuven, Leuven, Belgium; Patrick G Johnston Centre for Cancer Research, Queen’s University, Belfast, United Kingdom; Flinders Health and Medical Research Institute, Flinders University, Bedford Park, Australia

## Abstract

Peroxisomes are central metabolic organelles that have key roles in fatty acid homeostasis, including β-oxidation, and emerging evidence has linked aberrant peroxisome metabolism to cancer development and progression. While targeting mitochondrial β-oxidation in prostate cancer (PCa) has gained significant attention in recent years, the contribution of peroxisomal β-oxidation (perFAO) to PCa tumorigenesis is comparatively unexplored. Herein, we explored the therapeutic efficacy of targeting perFAO in PCa cells and clinical prostate tumours, and subsequently identified peroxisomal 2,4-dienoyl CoA reductase 2 (DECR2), as a key therapeutic target. DECR2 is markedly upregulated in clinical PCa, most notably in metastatic castrate-resistant PCa. Depletion of DECR2 significantly suppressed proliferation, migration, and 3D growth of a range of CRPC and enzalutamide-resistant PCa cell lines, and inhibited LNCaP tumour growth and proliferation *in vivo*. Using transcriptomic and lipidomic analyses, we determined that DECR2 influences cell cycle progression and lipid metabolism to enable tumour cell proliferation. We further demonstrated a novel role for perFAO in driving resistance to standard-of-care androgen receptor pathway inhibition, using genetic and pharmacological approaches to alter DECR2/perFAO in treatment-resistant PCa cells. Our findings highlight a need to focus on peroxisomes to suppress tumour cell proliferation and reveal new therapeutic targets for advanced, treatment-resistant PCa.

## Supplementary Data 1 for "Peroxisomal β-oxidation enzyme, DECR2, regulates lipid metabolism and promotes treatment resistance in advanced prostate cancer" (part 1 of 2)

### Sheet: Sample statistics
SampleID	SampleName	Cell_line	Treatment	Timepoint	RIN	Number of 2x98bp Read Pairs (million)	Aligned to Human Genome (% of reads)
21-01587	VC1	V16D	Control	72 h	10	19.3	90.85
21-01588	VC2	V16D	Control	72 h	10	19.6	91.21
21-01589	VC3	V16D	Control	72 h	10	18	91.34
21-01590	VC4	V16D	Control	72 h	10	14.4	91.01
21-01591	VC5	V16D	Control	72 h	10	16.7	91.01
21-01592	VC6	V16D	Control	72 h	10	15.9	91.57
21-01593	VD1	V16D	DECR2	72 h	10	18.4	91.19
21-01594	VD2	V16D	DECR2	72 h	10	15	91.23
21-01595	VD3	V16D	DECR2	72 h	10	14.9	91.1
21-01596	VD4	V16D	DECR2	72 h	10	19.1	91.05
21-01597	VD5	V16D	DECR2	72 h	10	16.2	91.23
21-01598	VD6	V16D	DECR2	72 h	10	15.5	90.97
21-01599	MC1	MR49F	Control	72 h	9.8	16.1	92.98
21-01600	MC2	MR49F	Control	72 h	10	16.3	92.89
21-01601	MC3	MR49F	Control	72 h	10	17	93.01
21-01602	MC4	MR49F	Control	72 h	10	16.9	92.87
21-01603	MC5	MR49F	Control	72 h	10	19.1	92.66
21-01604	MC6	MR49F	Control	72 h	10	16.1	92.9
21-01605	MD1	MR49F	DECR2	72 h	10	15.6	93
21-01606	MD2	MR49F	DECR2	72 h	10	15.8	92.82
21-01607	MD3	MR49F	DECR2	72 h	10	14.9	91.83
21-01608	MD4	MR49F	DECR2	72 h	10	13	92.46
21-01609	MD5	MR49F	DECR2	72 h	10	18.9	92.51
21-01610	MD6	MR49F	DECR2	72 h	10	17.5	92.66

### Sheet: DECR2 KD DEGs
	Note: Postivie fold change indicates increase in DECR2 knockdown cells relative to control
Ensembl ID	LogFC	AveExpr	t	P.Value	adj.P.Val (FDR)	B	Gene Name	Gene biotype	Entrezgene ID	Description
ENSG00000153179	-1.94807	8.93223	-81.9624	1.8525e-40	2.78098e-36	81.7072	RASSF3	protein_coding	283349	Ras association domain family member 3 [Source:HGNC Symbol;Acc:HGNC:14271]
ENSG00000141424	-1.93434	6.7349	-56.2148	5.76802e-35	4.32947e-31	69.4703	SLC39A6	protein_coding	25800	solute carrier family 39 member 6 [Source:HGNC Symbol;Acc:HGNC:18607]
ENSG00000166402	-2.20184	5.5201	-53.0867	3.90875e-34	1.95594e-30	67.0296	TUB	protein_coding	7275	TUB bipartite transcription factor [Source:HGNC Symbol;Acc:HGNC:12406]
ENSG00000111684	-1.64542	5.82093	-48.1773	9.9522e-33	3.73506e-29	64.3379	LPCAT3	protein_coding	10162	lysophosphatidylcholine acyltransferase 3 [Source:HGNC Symbol;Acc:HGNC:30244]
ENSG00000132507	-1.19858	8.17703	-44.4295	1.47341e-31	4.42377e-28	62.1133	EIF5A	protein_coding	1984	eukaryotic translation initiation factor 5A [Source:HGNC Symbol;Acc:HGNC:3300]
ENSG00000198380	-1.17222	6.42747	-43.6736	2.6058e-31	6.51972e-28	61.4208	GFPT1	protein_coding	2673	glutamine--fructose-6-phosphate transaminase 1 [Source:HGNC Symbol;Acc:HGNC:4241]
ENSG00000174437	-1.05386	8.66847	-42.0425	9.21837e-31	1.97694e-27	60.3115	ATP2A2	protein_coding	488	ATPase sarcoplasmic/endoplasmic reticulum Ca2+ transporting 2 [Source:HGNC Symbol;Acc:HGNC:812]
ENSG00000080493	1.46988	5.22206	39.9808	4.87942e-30	9.15623e-27	58.2967	SLC4A4	protein_coding	8671	solute carrier family 4 member 4 [Source:HGNC Symbol;Acc:HGNC:11030]
ENSG00000013306	-1.19324	7.16431	-39.2019	9.35702e-30	1.56075e-26	57.9798	SLC25A39	protein_coding	51629	solute carrier family 25 member 39 [Source:HGNC Symbol;Acc:HGNC:24279]
ENSG00000197451	-1.0923	6.55713	-38.708	1.42316e-29	2.13645e-26	57.5335	HNRNPAB	protein_coding	3182	heterogeneous nuclear ribonucleoprotein A/B [Source:HGNC Symbol;Acc:HGNC:5034]
ENSG00000100528	-1.16055	6.45263	-37.0475	6.05705e-29	7.69654e-26	56.0999	CNIH1	protein_coding	10175	cornichon family AMPA receptor auxiliary protein 1 [Source:HGNC Symbol;Acc:HGNC:19431]
ENSG00000196549	-0.856293	9.44332	-36.9756	6.45789e-29	7.69654e-26	56.0716	MME	protein_coding	4311	membrane metalloendopeptidase [Source:HGNC Symbol;Acc:HGNC:7154]
ENSG00000104635	-1.22515	6.70524	-36.9403	6.665e-29	7.69654e-26	56.0196	SLC39A14	protein_coding	23516	solute carrier family 39 member 14 [Source:HGNC Symbol;Acc:HGNC:20858]
ENSG00000012174	-1.40745	5.74479	-36.4605	1.02577e-28	1.09992e-25	55.4965	MBTPS2	protein_coding	51360	membrane bound transcription factor peptidase, site 2 [Source:HGNC Symbol;Acc:HGNC:15455]
ENSG00000112972	0.996372	7.56471	36.2557	1.23515e-28	1.23614e-25	55.4287	HMGCS1	protein_coding	3157	3-hydroxy-3-methylglutaryl-CoA synthase 1 [Source:HGNC Symbol;Acc:HGNC:5007]
ENSG00000164649	-1.1899	6.17028	-35.2355	3.16277e-28	2.96747e-25	54.451	CDCA7L	protein_coding	55536	cell division cycle associated 7 like [Source:HGNC Symbol;Acc:HGNC:30777]
ENSG00000160131	-1.20551	5.39639	-34.8702	4.45671e-28	3.71689e-25	54.0152	VMA21	protein_coding	203547	vacuolar ATPase assembly factor VMA21 [Source:HGNC Symbol;Acc:HGNC:22082]
ENSG00000243955	1.73895	4.07446	34.9476	4.14309e-28	3.65859e-25	53.7027	GSTA1	protein_coding	2938	glutathione S-transferase alpha 1 [Source:HGNC Symbol;Acc:HGNC:4626]
ENSG00000113758	-0.889221	7.13958	-34.232	8.1811e-28	6.46393e-25	53.542	DBN1	protein_coding	1627	drebrin 1 [Source:HGNC Symbol;Acc:HGNC:2695]
ENSG00000078668	-1.06492	6.40559	-34.1494	8.85712e-28	6.64815e-25	53.4488	VDAC3	protein_coding	7419	voltage dependent anion channel 3 [Source:HGNC Symbol;Acc:HGNC:12674]
ENSG00000145907	-0.781987	7.84383	-33.818	1.22019e-27	8.72259e-25	53.14	G3BP1	protein_coding	10146	G3BP stress granule assembly factor 1 [Source:HGNC Symbol;Acc:HGNC:30292]
ENSG00000137409	-0.96594	6.6674	-33.552	1.58142e-27	1.0791e-24	52.881	MTCH1	protein_coding	23787	mitochondrial carrier 1 [Source:HGNC Symbol;Acc:HGNC:17586]
ENSG00000118985	1.48336	7.38597	33.4083	1.82086e-27	1.18847e-24	52.7433	ELL2	protein_coding	22936	elongation factor for RNA polymerase II 2 [Source:HGNC Symbol;Acc:HGNC:17064]
ENSG00000120519	1.38597	6.16457	33.1	2.46816e-27	1.54383e-24	52.4211	SLC10A7	protein_coding	84068	solute carrier family 10 member 7 [Source:HGNC Symbol;Acc:HGNC:23088]
ENSG00000171307	-1.31987	4.84314	-32.1205	6.60666e-27	3.96717e-24	51.2627	ZDHHC16	protein_coding	84287	zinc finger DHHC-type palmitoyltransferase 16 [Source:HGNC Symbol;Acc:HGNC:20714]
ENSG00000196091	1.38451	5.33789	31.7281	9.87877e-27	5.70385e-24	50.9937	MYBPC1	protein_coding	4604	myosin binding protein C1 [Source:HGNC Symbol;Acc:HGNC:7549]
ENSG00000123643	-1.24028	5.31645	-31.0566	1.98833e-26	1.10551e-23	50.2935	SLC36A1	protein_coding	206358	solute carrier family 36 member 1 [Source:HGNC Symbol;Acc:HGNC:18761]
ENSG00000125686	-0.902469	6.95492	-30.858	2.45205e-26	1.31465e-23	50.1448	MED1	protein_coding	5469	mediator complex subunit 1 [Source:HGNC Symbol;Acc:HGNC:9234]
ENSG00000173456	-1.00329	6.29331	-30.7594	2.72232e-26	1.40923e-23	50.0433	RNF26	protein_coding	79102	ring finger protein 26 [Source:HGNC Symbol;Acc:HGNC:14646]
ENSG00000169604	-1.88431	3.88458	-30.5522	3.39429e-26	1.6985e-23	49.1705	ANTXR1	protein_coding	84168	ANTXR cell adhesion molecule 1 [Source:HGNC Symbol;Acc:HGNC:21014]
ENSG00000257103	-0.826795	6.45602	-29.2995	1.32851e-25	6.43343e-23	48.4599	LSM14A	protein_coding	26065	LSM14A mRNA processing body assembly factor [Source:HGNC Symbol;Acc:HGNC:24489]
ENSG00000179195	-0.860114	8.05715	-29.0872	1.6833e-25	7.65748e-23	48.1828	ZNF664	protein_coding	144348	zinc finger protein 664 [Source:HGNC Symbol;Acc:HGNC:25406]
ENSG00000138413	0.929367	8.40999	29.0905	1.67702e-25	7.65748e-23	48.1764	IDH1	protein_coding	3417	isocitrate dehydrogenase (NADP(+)) 1 [Source:HGNC Symbol;Acc:HGNC:5382]
ENSG00000065457	-1.06602	4.84331	-29.0259	1.80272e-25	7.95956e-23	48.0752	ADAT1	protein_coding	23536	adenosine deaminase tRNA specific 1 [Source:HGNC Symbol;Acc:HGNC:228]
ENSG00000198663	-0.695035	6.559	-28.0359	5.56434e-25	2.38662e-22	47.0219	C6orf89	protein_coding	221477	chromosome 6 open reading frame 89 [Source:HGNC Symbol;Acc:HGNC:21114]
ENSG00000163812	0.664598	7.26539	27.7754	7.53126e-25	3.14054e-22	46.6948	ZDHHC3	protein_coding	51304	zinc finger DHHC-type palmitoyltransferase 3 [Source:HGNC Symbol;Acc:HGNC:18470]
ENSG00000165424	1.01846	5.38797	27.4589	1.09172e-24	4.26014e-22	46.3546	ZCCHC24	protein_coding	219654	zinc finger CCHC-type containing 24 [Source:HGNC Symbol;Acc:HGNC:26911]
ENSG00000085491	-1.43977	4.69012	-27.5298	1.00425e-24	4.07452e-22	46.349	SLC25A24	protein_coding	29957	solute carrier family 25 member 24 [Source:HGNC Symbol;Acc:HGNC:20662]
ENSG00000065427	-0.65877	7.29458	-27.4473	1.10675e-24	4.26014e-22	46.3073	KARS1	protein_coding	3735	lysyl-tRNA synthetase 1 [Source:HGNC Symbol;Acc:HGNC:6215]
ENSG00000128641	1.25191	4.77217	27.1994	1.48456e-24	5.57156e-22	46.0099	MYO1B	protein_coding	4430	myosin IB [Source:HGNC Symbol;Acc:HGNC:7596]
ENSG00000186260	-0.971641	5.73299	-27.0814	1.70873e-24	6.25644e-22	45.9143	MRTFB	protein_coding	57496	myocardin related transcription factor B [Source:HGNC Symbol;Acc:HGNC:29819]
ENSG00000144959	1.07442	4.67485	26.9529	1.99286e-24	6.9574e-22	45.6987	NCEH1	protein_coding	57552	neutral cholesterol ester hydrolase 1 [Source:HGNC Symbol;Acc:HGNC:29260]
ENSG00000156398	-1.12946	5.28331	-26.8352	2.29575e-24	7.65862e-22	45.6106	SFXN2	protein_coding	118980	sideroflexin 2 [Source:HGNC Symbol;Acc:HGNC:16086]
ENSG00000072042	0.800144	8.42096	26.9005	2.12231e-24	7.24092e-22	45.6099	RDH11	protein_coding	51109	retinol dehydrogenase 11 [Source:HGNC Symbol;Acc:HGNC:17964]
ENSG00000070526	1.14447	7.53792	26.5994	3.05282e-24	9.96281e-22	45.2749	ST6GALNAC1	protein_coding	55808	ST6 N-acetylgalactosaminide alpha-2,6-sialyltransferase 1 [Source:HGNC Symbol;Acc:HGNC:23614]
ENSG00000134240	2.47287	7.48808	26.2785	4.51695e-24	1.44273e-21	44.8949	HMGCS2	protein_coding	3158	3-hydroxy-3-methylglutaryl-CoA synthase 2 [Source:HGNC Symbol;Acc:HGNC:5008]
ENSG00000162545	-2.12876	4.37034	-26.2529	4.66148e-24	1.45788e-21	44.8079	CAMK2N1	protein_coding	55450	calcium/calmodulin dependent protein kinase II inhibitor 1 [Source:HGNC Symbol;Acc:HGNC:24190]
ENSG00000163904	-1.1188	6.10393	-26.153	5.27108e-24	1.61489e-21	44.7821	SENP2	protein_coding	59343	SUMO specific peptidase 2 [Source:HGNC Symbol;Acc:HGNC:23116]
ENSG00000166181	-0.866255	6.98342	-26.0392	6.06688e-24	1.82152e-21	44.6037	API5	protein_coding	8539	apoptosis inhibitor 5 [Source:HGNC Symbol;Acc:HGNC:594]
ENSG00000064787	2.22525	2.86554	26.9708	1.95038e-24	6.9574e-22	44.5574	BCAS1	protein_coding	8537	brain enriched myelin associated protein 1 [Source:HGNC Symbol;Acc:HGNC:974]
ENSG00000107669	-0.869659	5.1675	-25.8602	7.57597e-24	2.23001e-21	44.4237	ATE1	protein_coding	11101	arginyltransferase 1 [Source:HGNC Symbol;Acc:HGNC:782]
ENSG00000164125	0.961309	4.89321	25.779	8.38418e-24	2.42045e-21	44.3214	GASK1B	protein_coding	51313	golgi associated kinase 1B [Source:HGNC Symbol;Acc:HGNC:25312]
ENSG00000156011	0.663935	6.32185	25.6747	9.55261e-24	2.70573e-21	44.1725	PSD3	protein_coding	23362	pleckstrin and Sec7 domain containing 3 [Source:HGNC Symbol;Acc:HGNC:19093]
ENSG00000158158	-0.889773	4.91766	-25.4688	1.23771e-23	3.37827e-21	43.9254	CNNM4	protein_coding	26504	cyclin and CBS domain divalent metal cation transport mediator 4 [Source:HGNC Symbol;Acc:HGNC:105]
ENSG00000124107	1.502	3.86874	25.5087	1.17696e-23	3.27194e-21	43.8909	SLPI	protein_coding	6590	secretory leukocyte peptidase inhibitor [Source:HGNC Symbol;Acc:HGNC:11092]
ENSG00000083937	-1.02536	5.33282	-25.3601	1.42035e-23	3.80756e-21	43.8021	CHMP2B	protein_coding	25978	charged multivesicular body protein 2B [Source:HGNC Symbol;Acc:HGNC:24537]
ENSG00000119729	-1.06199	4.63798	-25.3322	1.47137e-23	3.87512e-21	43.7261	RHOQ	protein_coding	23433	ras homolog family member Q [Source:HGNC Symbol;Acc:HGNC:17736]
ENSG00000131844	0.73246	8.19333	25.1738	1.80006e-23	4.65904e-21	43.4528	MCCC2	protein_coding	64087	methylcrotonyl-CoA carboxylase subunit 2 [Source:HGNC Symbol;Acc:HGNC:6937]
ENSG00000145632	1.45107	3.90168	25.1596	1.83297e-23	4.66383e-21	43.3437	PLK2	protein_coding	10769	polo like kinase 2 [Source:HGNC Symbol;Acc:HGNC:19699]
ENSG00000215114	-1.16911	4.91365	-24.8806	2.62196e-23	6.56014e-21	43.1786	UBXN2B	protein_coding	137886	UBX domain protein 2B [Source:HGNC Symbol;Acc:HGNC:27035]
ENSG00000139613	-0.69877	7.22188	-24.7111	3.26488e-23	8.03483e-21	42.8922	SMARCC2	protein_coding	6601	SWI/SNF related, matrix associated, actin dependent regulator of chromatin subfamily c member 2 [Source:HGNC Symbol;Acc:HGNC:11105]
ENSG00000137266	0.829707	5.67876	24.5389	4.08546e-23	9.8921e-21	42.7402	SLC22A23	protein_coding	63027	solute carrier family 22 member 23 [Source:HGNC Symbol;Acc:HGNC:21106]
ENSG00000127022	-0.608739	9.71447	-24.5265	4.15182e-23	9.89319e-21	42.5472	CANX	protein_coding	821	calnexin [Source:HGNC Symbol;Acc:HGNC:1473]
ENSG00000131876	-1.08983	5.90514	-24.365	5.13061e-23	1.20345e-20	42.5061	SNRPA1	protein_coding	6627	small nuclear ribonucleoprotein polypeptide A' [Source:HGNC Symbol;Acc:HGNC:11152]
ENSG00000115762	0.621395	7.29157	24.2232	6.18405e-23	1.42823e-20	42.2413	PLEKHB2	protein_coding	55041	pleckstrin homology domain containing B2 [Source:HGNC Symbol;Acc:HGNC:19236]
ENSG00000153561	-0.519051	7.29763	-24.1346	6.95405e-23	1.58173e-20	42.1228	RMND5A	protein_coding	64795	required for meiotic nuclear division 5 homolog A [Source:HGNC Symbol;Acc:HGNC:25850]
ENSG00000101558	-0.593715	6.30045	-23.6995	1.24364e-22	2.74551e-20	41.5898	VAPA	protein_coding	9218	VAMP associated protein A [Source:HGNC Symbol;Acc:HGNC:12648]
ENSG00000136783	-0.776833	6.05969	-23.6671	1.29908e-22	2.82635e-20	41.5626	NIPSNAP3A	protein_coding	25934	nipsnap homolog 3A [Source:HGNC Symbol;Acc:HGNC:23619]
ENSG00000074695	-0.686559	7.89577	-23.6093	1.40466e-22	3.0124e-20	41.383	LMAN1	protein_coding	3998	lectin, mannose binding 1 [Source:HGNC Symbol;Acc:HGNC:6631]
ENSG00000248144	1.92891	2.37314	24.1055	7.22755e-23	1.6194e-20	41.08	ADH1C	protein_coding	126	alcohol dehydrogenase 1C (class I), gamma polypeptide [Source:HGNC Symbol;Acc:HGNC:251]
ENSG00000147364	-0.761826	5.8699	-23.222	2.38006e-22	5.03231e-20	40.9626	FBXO25	protein_coding	26260	F-box protein 25 [Source:HGNC Symbol;Acc:HGNC:13596]
ENSG00000126746	-0.838059	5.54678	-23.1193	2.7408e-22	5.71457e-20	40.8384	ZNF384	protein_coding	171017	zinc finger protein 384 [Source:HGNC Symbol;Acc:HGNC:11955]
ENSG00000156113	0.714542	7.49339	22.9728	3.3555e-22	6.90037e-20	40.5191	KCNMA1	protein_coding	3778	potassium calcium-activated channel subfamily M alpha 1 [Source:HGNC Symbol;Acc:HGNC:6284]
ENSG00000108669	0.620971	5.64379	22.8215	4.13983e-22	8.17726e-20	40.4162	CYTH1	protein_coding	9267	cytohesin 1 [Source:HGNC Symbol;Acc:HGNC:9501]
ENSG00000124942	0.621158	9.26293	22.955	3.43915e-22	6.95219e-20	40.4148	AHNAK	protein_coding	79026	AHNAK nucleoprotein [Source:HGNC Symbol;Acc:HGNC:347]
ENSG00000115677	-0.395622	9.96763	-22.9479	3.47332e-22	6.95219e-20	40.3765	HDLBP	protein_coding	3069	high density lipoprotein binding protein [Source:HGNC Symbol;Acc:HGNC:4857]
ENSG00000166002	0.737015	5.74978	22.6627	5.16855e-22	1.00767e-19	40.1874	SMCO4	protein_coding	56935	single-pass membrane protein with coiled-coil domains 4 [Source:HGNC Symbol;Acc:HGNC:24810]
ENSG00000166783	-0.819056	5.52397	-22.4975	6.51969e-22	1.25479e-19	39.9696	MARF1	protein_coding	9665	meiosis regulator and mRNA stability factor 1 [Source:HGNC Symbol;Acc:HGNC:29562]
ENSG00000081181	0.582078	6.48436	22.4442	7.02891e-22	1.33567e-19	39.8276	ARG2	protein_coding	384	arginase 2 [Source:HGNC Symbol;Acc:HGNC:664]
ENSG00000170185	-0.832939	4.62051	-22.2876	8.77679e-22	1.55008e-19	39.6892	USP38	protein_coding	84640	ubiquitin specific peptidase 38 [Source:HGNC Symbol;Acc:HGNC:20067]
ENSG00000134247	-0.608551	6.65226	-22.3474	8.06193e-22	1.49414e-19	39.6795	PTGFRN	protein_coding	5738	prostaglandin F2 receptor inhibitor [Source:HGNC Symbol;Acc:HGNC:9601]
ENSG00000112378	0.668293	6.88385	22.3168	8.41935e-22	1.54136e-19	39.6202	PERP	protein_coding	64065	p53 apoptosis effector related to PMP22 [Source:HGNC Symbol;Acc:HGNC:17637]
ENSG00000104763	0.817526	6.3631	22.2902	8.74439e-22	1.55008e-19	39.6167	ASAH1	protein_coding	427	N-acylsphingosine amidohydrolase 1 [Source:HGNC Symbol;Acc:HGNC:735]
ENSG00000116133	0.638556	9.73409	22.3856	7.63704e-22	1.43309e-19	39.5838	DHCR24	protein_coding	1718	24-dehydrocholesterol reductase [Source:HGNC Symbol;Acc:HGNC:2859]
ENSG00000129625	0.485612	7.51976	22.3044	8.56918e-22	1.54989e-19	39.5654	REEP5	protein_coding	7905	receptor accessory protein 5 [Source:HGNC Symbol;Acc:HGNC:30077]
ENSG00000065328	-0.679079	5.80558	-22.0003	1.32362e-21	2.31049e-19	39.2385	MCM10	protein_coding	55388	minichromosome maintenance 10 replication initiation factor [Source:HGNC Symbol;Acc:HGNC:18043]
ENSG00000094804	-0.655151	6.20453	-21.9536	1.41572e-21	2.44285e-19	39.1419	CDC6	protein_coding	990	cell division cycle 6 [Source:HGNC Symbol;Acc:HGNC:1744]
ENSG00000165097	-0.715905	5.33333	-21.8707	1.59581e-21	2.72231e-19	39.0802	KDM1B	protein_coding	221656	lysine demethylase 1B [Source:HGNC Symbol;Acc:HGNC:21577]
ENSG00000197635	1.09146	5.02945	21.8336	1.6836e-21	2.8398e-19	39.039	DPP4	protein_coding	1803	dipeptidyl peptidase 4 [Source:HGNC Symbol;Acc:HGNC:3009]
ENSG00000149177	-1.03609	5.70344	-21.6369	2.24106e-21	3.697e-19	38.7191	PTPRJ	protein_coding	5795	protein tyrosine phosphatase receptor type J [Source:HGNC Symbol;Acc:HGNC:9673]
ENSG00000054690	0.684381	6.66543	21.6446	2.21592e-21	3.69616e-19	38.6549	PLEKHH1	protein_coding	57475	pleckstrin homology, MyTH4 and FERM domain containing H1 [Source:HGNC Symbol;Acc:HGNC:17733]
ENSG00000133059	0.672904	5.87699	21.5859	2.41442e-21	3.9397e-19	38.6251	DSTYK	protein_coding	25778	dual serine/threonine and tyrosine protein kinase [Source:HGNC Symbol;Acc:HGNC:29043]
ENSG00000151025	-0.622186	7.10778	-21.5275	2.63003e-21	4.24538e-19	38.4533	GPR158	protein_coding	57512	G protein-coupled receptor 158 [Source:HGNC Symbol;Acc:HGNC:23689]
ENSG00000096433	-0.552585	7.13112	-21.441	2.98598e-21	4.76867e-19	38.3221	ITPR3	protein_coding	3710	inositol 1,4,5-trisphosphate receptor type 3 [Source:HGNC Symbol;Acc:HGNC:6182]
ENSG00000154153	0.796793	5.29406	21.3495	3.41734e-21	5.34387e-19	38.3152	RETREG1	protein_coding	54463	reticulophagy regulator 1 [Source:HGNC Symbol;Acc:HGNC:25964]
ENSG00000047644	0.711776	5.7397	21.3419	3.45583e-21	5.34834e-19	38.2742	WWC3	protein_coding	55841	WWC family member 3 [Source:HGNC Symbol;Acc:HGNC:29237]
ENSG00000166848	-1.01138	6.15517	-21.2788	3.79386e-21	5.75287e-19	38.1547	TERF2IP	protein_coding	54386	TERF2 interacting protein [Source:HGNC Symbol;Acc:HGNC:19246]
ENSG00000088247	-0.523444	7.95606	-21.3535	3.39686e-21	5.34387e-19	38.1451	KHSRP	protein_coding	8570	KH-type splicing regulatory protein [Source:HGNC Symbol;Acc:HGNC:6316]
ENSG00000164237	0.686888	7.5423	21.2822	3.77494e-21	5.75287e-19	38.0597	CMBL	protein_coding	134147	carboxymethylenebutenolidase homolog [Source:HGNC Symbol;Acc:HGNC:25090]
ENSG00000101350	0.503672	7.61132	21.2363	4.04046e-21	6.06554e-19	37.9863	KIF3B	protein_coding	9371	kinesin family member 3B [Source:HGNC Symbol;Acc:HGNC:6320]
ENSG00000182934	-0.57605	7.19298	-21.1743	4.43008e-21	6.58459e-19	37.9181	SRPRA	protein_coding	6734	SRP receptor subunit alpha [Source:HGNC Symbol;Acc:HGNC:11307]
ENSG00000183723	-0.523498	7.29715	-21.058	5.26822e-21	7.75358e-19	37.736	CMTM4	protein_coding	146223	CKLF like MARVEL transmembrane domain containing 4 [Source:HGNC Symbol;Acc:HGNC:19175]
ENSG00000135333	1.05711	4.12454	20.9343	6.3409e-21	9.15284e-19	37.7088	EPHA7	protein_coding	2045	EPH receptor A7 [Source:HGNC Symbol;Acc:HGNC:3390]
ENSG00000151365	1.89542	3.29934	20.9799	5.92166e-21	8.63068e-19	37.6275	THRSP	protein_coding	7069	thyroid hormone responsive [Source:HGNC Symbol;Acc:HGNC:11800]
ENSG00000130066	0.94768	6.10704	20.9016	6.66065e-21	9.52283e-19	37.5854	SAT1	protein_coding	6303	spermidine/spermine N1-acetyltransferase 1 [Source:HGNC Symbol;Acc:HGNC:10540]
ENSG00000170899	1.02697	4.56267	20.7854	7.93502e-21	1.11328e-18	37.5004	GSTA4	protein_coding	2941	glutathione S-transferase alpha 4 [Source:HGNC Symbol;Acc:HGNC:4629]
ENSG00000137693	0.542491	6.69696	20.8375	7.33543e-21	1.03886e-18	37.4379	YAP1	protein_coding	10413	Yes1 associated transcriptional regulator [Source:HGNC Symbol;Acc:HGNC:16262]
ENSG00000168496	-0.554501	6.74876	-20.7208	8.75014e-21	1.21627e-18	37.2573	FEN1	protein_coding	2237	flap structure-specific endonuclease 1 [Source:HGNC Symbol;Acc:HGNC:3650]
ENSG00000168907	0.712439	5.34264	20.6172	1.02404e-20	1.38495e-18	37.2102	PLA2G4F	protein_coding	255189	phospholipase A2 group IVF [Source:HGNC Symbol;Acc:HGNC:27396]
ENSG00000197903	0.698674	5.67297	20.6224	1.01594e-20	1.38495e-18	37.1914	H2BC12	protein_coding	85236	H2B clustered histone 12 [Source:HGNC Symbol;Acc:HGNC:13954]
ENSG00000065243	-0.708118	5.97074	-20.5816	1.08112e-20	1.44908e-18	37.1067	PKN2	protein_coding	5586	protein kinase N2 [Source:HGNC Symbol;Acc:HGNC:9406]
ENSG00000137992	0.593102	7.34016	20.6475	9.77946e-21	1.34687e-18	37.1043	DBT	protein_coding	1629	dihydrolipoamide branched chain transacylase E2 [Source:HGNC Symbol;Acc:HGNC:2698]
ENSG00000090905	-0.607786	6.63113	-20.5675	1.10455e-20	1.4674e-18	37.0304	TNRC6A	protein_coding	27327	trinucleotide repeat containing adaptor 6A [Source:HGNC Symbol;Acc:HGNC:11969]
ENSG00000169047	-0.832749	5.36572	-20.4661	1.28963e-20	1.69824e-18	36.9763	IRS1	protein_coding	3667	insulin receptor substrate 1 [Source:HGNC Symbol;Acc:HGNC:6125]
ENSG00000012048	-0.673924	6.36077	-20.4498	1.32239e-20	1.72624e-18	36.8699	BRCA1	protein_coding	672	BRCA1 DNA repair associated [Source:HGNC Symbol;Acc:HGNC:1100]
ENSG00000176871	0.476046	8.48775	20.3748	1.48358e-20	1.91996e-18	36.6189	WSB2	protein_coding	55884	WD repeat and SOCS box containing 2 [Source:HGNC Symbol;Acc:HGNC:19222]
ENSG00000134109	-0.762	7.3518	-20.2991	1.66688e-20	2.13873e-18	36.5642	EDEM1	protein_coding	9695	ER degradation enhancing alpha-mannosidase like protein 1 [Source:HGNC Symbol;Acc:HGNC:18967]
ENSG00000163171	0.800091	5.11619	20.1869	1.98268e-20	2.45984e-18	36.5611	CDC42EP3	protein_coding	10602	CDC42 effector protein 3 [Source:HGNC Symbol;Acc:HGNC:16943]
ENSG00000166579	-0.674337	5.5344	-20.2047	1.92879e-20	2.41292e-18	36.5593	NDEL1	protein_coding	81565	nudE neurodevelopment protein 1 like 1 [Source:HGNC Symbol;Acc:HGNC:17620]
ENSG00000168807	-0.640779	5.7512	-20.2113	1.90902e-20	2.40826e-18	36.5505	SNTB2	protein_coding	6645	syntrophin beta 2 [Source:HGNC Symbol;Acc:HGNC:11169]
ENSG00000067798	-1.48893	2.40626	-20.2864	1.70005e-20	2.16281e-18	36.4347	NAV3	protein_coding	89795	neuron navigator 3 [Source:HGNC Symbol;Acc:HGNC:15998]
ENSG00000129245	-0.502781	6.62222	-20.159	2.07031e-20	2.5475e-18	36.3928	FXR2	protein_coding	9513	FMR1 autosomal homolog 2 [Source:HGNC Symbol;Acc:HGNC:4024]
ENSG00000112183	-0.61457	6.78425	-20.1523	2.09189e-20	2.55312e-18	36.3743	RBM24	protein_coding	221662	RNA binding motif protein 24 [Source:HGNC Symbol;Acc:HGNC:21539]
ENSG00000172732	-0.792146	4.57287	-20.0457	2.46911e-20	2.9221e-18	36.3691	MUS81	protein_coding	80198	MUS81 structure-specific endonuclease subunit [Source:HGNC Symbol;Acc:HGNC:29814]
ENSG00000081087	-1.20405	4.14277	-20.0449	2.47207e-20	2.9221e-18	36.359	OSTM1	protein_coding	28962	osteoclastogenesis associated transmembrane protein 1 [Source:HGNC Symbol;Acc:HGNC:21652]
ENSG00000133119	-0.888649	5.92806	-20.054	2.43727e-20	2.9221e-18	36.2915	RFC3	protein_coding	5983	replication factor C subunit 3 [Source:HGNC Symbol;Acc:HGNC:9971]
ENSG00000158715	0.571792	8.74539	20.1072	2.24379e-20	2.71644e-18	36.1856	SLC45A3	protein_coding	85414	solute carrier family 45 member 3 [Source:HGNC Symbol;Acc:HGNC:8642]
ENSG00000150764	0.803887	4.53458	19.7531	3.90673e-20	4.54634e-18	35.9113	DIXDC1	protein_coding	85458	DIX domain containing 1 [Source:HGNC Symbol;Acc:HGNC:23695]
ENSG00000023330	0.4441	6.62535	19.7744	3.77766e-20	4.43049e-18	35.7808	ALAS1	protein_coding	211	5'-aminolevulinate synthase 1 [Source:HGNC Symbol;Acc:HGNC:396]
ENSG00000187210	0.633154	6.41975	19.6715	4.44445e-20	5.09314e-18	35.6335	GCNT1	protein_coding	2650	glucosaminyl (N-acetyl) transferase 1 [Source:HGNC Symbol;Acc:HGNC:4203]
ENSG00000196235	-0.462966	6.84983	-19.6887	4.32516e-20	4.99456e-18	35.6277	SUPT5H	protein_coding	6829	SPT5 homolog, DSIF elongation factor subunit [Source:HGNC Symbol;Acc:HGNC:11469]
ENSG00000150787	0.633904	5.36757	19.5624	5.28467e-20	6.01011e-18	35.555	PTS	protein_coding	5805	6-pyruvoyltetrahydropterin synthase [Source:HGNC Symbol;Acc:HGNC:9689]
ENSG00000123374	-0.607897	6.05573	-19.5231	5.62612e-20	6.25624e-18	35.4294	CDK2	protein_coding	1017	cyclin dependent kinase 2 [Source:HGNC Symbol;Acc:HGNC:1771]
ENSG00000092068	0.501505	7.43605	19.5561	5.33833e-20	6.02549e-18	35.3736	SLC7A8	protein_coding	23428	solute carrier family 7 member 8 [Source:HGNC Symbol;Acc:HGNC:11066]
ENSG00000152818	0.674998	7.92893	19.5379	5.49479e-20	6.15581e-18	35.3162	UTRN	protein_coding	7402	utrophin [Source:HGNC Symbol;Acc:HGNC:12635]
ENSG00000169439	0.888867	4.58938	19.3613	7.28797e-20	7.93002e-18	35.2867	SDC2	protein_coding	6383	syndecan 2 [Source:HGNC Symbol;Acc:HGNC:10659]
ENSG00000198734	0.975681	4.68351	19.3611	7.28978e-20	7.93002e-18	35.2721	F5	protein_coding	2153	coagulation factor V [Source:HGNC Symbol;Acc:HGNC:3542]
ENSG00000006062	0.822567	4.82491	19.3509	7.41014e-20	8.00295e-18	35.2576	MAP3K14	protein_coding	9020	mitogen-activated protein kinase kinase kinase 14 [Source:HGNC Symbol;Acc:HGNC:6853]
ENSG00000187837	0.833106	5.64657	19.3693	7.19428e-20	7.93002e-18	35.2181	H1-2	protein_coding	3006	H1.2 linker histone, cluster member [Source:HGNC Symbol;Acc:HGNC:4716]
ENSG00000162694	0.773153	4.83301	19.2275	9.0387e-20	9.62333e-18	35.058	EXTL2	protein_coding	2135	exostosin like glycosyltransferase 2 [Source:HGNC Symbol;Acc:HGNC:3516]
ENSG00000039560	-0.751482	5.91112	-19.1925	9.56498e-20	1.01119e-17	34.9083	RAI14	protein_coding	26064	retinoic acid induced 14 [Source:HGNC Symbol;Acc:HGNC:14873]
ENSG00000204103	0.677058	5.88748	19.1747	9.84455e-20	1.03347e-17	34.8777	MAFB	protein_coding	9935	MAF bZIP transcription factor B [Source:HGNC Symbol;Acc:HGNC:6408]
ENSG00000155368	0.806835	9.05302	19.2517	8.69255e-20	9.32089e-18	34.7918	DBI	protein_coding	1622	diazepam binding inhibitor, acyl-CoA binding protein [Source:HGNC Symbol;Acc:HGNC:2690]
ENSG00000137807	-0.76994	5.78487	-19.1078	1.0972e-19	1.14171e-17	34.7823	KIF23	protein_coding	9493	kinesin family member 23 [Source:HGNC Symbol;Acc:HGNC:6392]
ENSG00000137996	0.520292	6.35128	19.1004	1.11037e-19	1.14171e-17	34.7101	RTCA	protein_coding	8634	RNA 3'-terminal phosphate cyclase [Source:HGNC Symbol;Acc:HGNC:17981]
ENSG00000100462	-0.409459	7.53869	-19.1039	1.10404e-19	1.14171e-17	34.6285	PRMT5	protein_coding	10419	protein arginine methyltransferase 5 [Source:HGNC Symbol;Acc:HGNC:10894]
ENSG00000154144	0.476912	7.30394	19.0943	1.12145e-19	1.14525e-17	34.6276	TBRG1	protein_coding	84897	transforming growth factor beta regulator 1 [Source:HGNC Symbol;Acc:HGNC:29551]
ENSG00000164181	0.601257	7.67544	19.0879	1.13315e-19	1.14938e-17	34.5941	ELOVL7	protein_coding	79993	ELOVL fatty acid elongase 7 [Source:HGNC Symbol;Acc:HGNC:26292]
ENSG00000113161	0.533311	7.07166	19.0591	1.18752e-19	1.19644e-17	34.5857	HMGCR	protein_coding	3156	3-hydroxy-3-methylglutaryl-CoA reductase [Source:HGNC Symbol;Acc:HGNC:5006]
ENSG00000178502	-0.866814	4.25311	-18.8994	1.54097e-19	1.51197e-17	34.5487	KLHL11	protein_coding	55175	kelch like family member 11 [Source:HGNC Symbol;Acc:HGNC:19008]
ENSG00000006756	0.678895	5.31029	18.9008	1.5374e-19	1.51197e-17	34.4807	ARSD	protein_coding	414	arylsulfatase D [Source:HGNC Symbol;Acc:HGNC:717]
ENSG00000196167	-0.729034	8.19793	-19.0039	1.29908e-19	1.29151e-17	34.4266	COLCA1	lncRNA	399948	colorectal cancer associated 1 [Source:HGNC Symbol;Acc:HGNC:33789]
ENSG00000119335	-0.622898	8.96157	-19.0164	1.27293e-19	1.27395e-17	34.4076	SET	protein_coding	6418	SET nuclear proto-oncogene [Source:HGNC Symbol;Acc:HGNC:10760]
ENSG00000204271	-0.724353	5.56572	-18.7933	1.8342e-19	1.76507e-17	34.2829	SPIN3	protein_coding	169981	spindlin family member 3 [Source:HGNC Symbol;Acc:HGNC:27272]
ENSG00000167642	-0.414955	7.45151	-18.8795	1.59206e-19	1.54194e-17	34.2617	SPINT2	protein_coding	10653	serine peptidase inhibitor, Kunitz type 2 [Source:HGNC Symbol;Acc:HGNC:11247]
ENSG00000164938	0.683647	8.07386	18.8942	1.55405e-19	1.5149e-17	34.25	TP53INP1	protein_coding	94241	tumor protein p53 inducible nuclear protein 1 [Source:HGNC Symbol;Acc:HGNC:18022]
ENSG00000198018	-1.29124	3.34825	-18.7042	2.12439e-19	2.01844e-17	34.137	ENTPD7	protein_coding	57089	ectonucleoside triphosphate diphosphohydrolase 7 [Source:HGNC Symbol;Acc:HGNC:19745]
ENSG00000137414	-0.839205	6.57457	-18.7081	2.11054e-19	2.01806e-17	34.0456	FAM8A1	protein_coding	51439	family with sequence similarity 8 member A1 [Source:HGNC Symbol;Acc:HGNC:16372]
ENSG00000101868	-0.616649	5.45199	-18.639	2.36607e-19	2.21996e-17	34.0355	POLA1	protein_coding	5422	DNA polymerase alpha 1, catalytic subunit [Source:HGNC Symbol;Acc:HGNC:9173]
ENSG00000189143	-0.855471	6.71567	-18.6415	2.35649e-19	2.21996e-17	33.9211	CLDN4	protein_coding	1364	claudin 4 [Source:HGNC Symbol;Acc:HGNC:2046]
ENSG00000183337	-0.443458	7.04214	-18.5691	2.65733e-19	2.47776e-17	33.7691	BCOR	protein_coding	54880	BCL6 corepressor [Source:HGNC Symbol;Acc:HGNC:20893]
ENSG00000112118	-0.692158	6.60935	-18.4461	3.26177e-19	3.00403e-17	33.5979	MCM3	protein_coding	4172	minichromosome maintenance complex component 3 [Source:HGNC Symbol;Acc:HGNC:6945]
ENSG00000141736	0.45967	7.43945	18.4483	3.24968e-19	3.00403e-17	33.5366	ERBB2	protein_coding	2064	erb-b2 receptor tyrosine kinase 2 [Source:HGNC Symbol;Acc:HGNC:3430]
ENSG00000111816	1.2013	3.20061	18.3209	4.0229e-19	3.68242e-17	33.5146	FRK	protein_coding	2444	fyn related Src family tyrosine kinase [Source:HGNC Symbol;Acc:HGNC:3955]
ENSG00000144476	0.714157	4.57915	18.2652	4.41818e-19	3.9716e-17	33.4645	ACKR3	protein_coding	57007	atypical chemokine receptor 3 [Source:HGNC Symbol;Acc:HGNC:23692]
ENSG00000018510	-0.71771	4.75167	-18.2455	4.56761e-19	4.05733e-17	33.4403	AGPS	protein_coding	8540	alkylglycerone phosphate synthase [Source:HGNC Symbol;Acc:HGNC:327]
ENSG00000184408	-1.41501	2.7148	-18.3027	4.14812e-19	3.77404e-17	33.4305	KCND2	protein_coding	3751	potassium voltage-gated channel subfamily D member 2 [Source:HGNC Symbol;Acc:HGNC:6238]
ENSG00000164087	-0.643703	5.11768	-18.2329	4.66502e-19	4.11949e-17	33.3862	POC1A	protein_coding	25886	POC1 centriolar protein A [Source:HGNC Symbol;Acc:HGNC:24488]
ENSG00000103540	-0.689384	5.96534	-18.2799	4.31021e-19	3.89788e-17	33.3775	CCP110	protein_coding	9738	centriolar coiled-coil protein 110 [Source:HGNC Symbol;Acc:HGNC:24342]
ENSG00000158406	0.917966	4.15282	18.1384	5.47309e-19	4.74925e-17	33.2879	H4C8	protein_coding	8365	H4 clustered histone 8 [Source:HGNC Symbol;Acc:HGNC:4788]
ENSG00000143476	-0.727203	5.31368	-18.1756	5.13914e-19	4.48539e-17	33.2698	DTL	protein_coding	51514	denticleless E3 ubiquitin protein ligase homolog [Source:HGNC Symbol;Acc:HGNC:30288]
ENSG00000149639	-0.446344	7.90168	-18.2575	4.47595e-19	3.99958e-17	33.1821	SOGA1	protein_coding	140710	suppressor of glucose, autophagy associated 1 [Source:HGNC Symbol;Acc:HGNC:16111]
ENSG00000182795	0.656824	7.97977	18.1859	5.05051e-19	4.43382e-17	33.0558	C1orf116	protein_coding	79098	chromosome 1 open reading frame 116 [Source:HGNC Symbol;Acc:HGNC:28667]
ENSG00000155660	-0.371871	8.83352	-18.1322	5.53168e-19	4.77251e-17	32.9161	PDIA4	protein_coding	9601	protein disulfide isomerase family A member 4 [Source:HGNC Symbol;Acc:HGNC:30167]
ENSG00000250722	0.52026	5.7024	17.9924	7.01539e-19	6.018e-17	32.9073	SELENOP	protein_coding	6414	selenoprotein P [Source:HGNC Symbol;Acc:HGNC:10751]
ENSG00000140463	0.755107	5.57236	17.9693	7.29765e-19	6.22456e-17	32.8845	BBS4	protein_coding	585	Bardet-Biedl syndrome 4 [Source:HGNC Symbol;Acc:HGNC:969]
ENSG00000224689	1.56213	3.36803	17.8923	8.32379e-19	6.94204e-17	32.8554	ZNF812P	transcribed_unprocessed_pseudogene	NA	zinc finger protein 812, pseudogene [Source:HGNC Symbol;Acc:HGNC:33242]
ENSG00000052802	0.794767	6.11461	17.9353	7.73409e-19	6.51762e-17	32.7688	MSMO1	protein_coding	6307	methylsterol monooxygenase 1 [Source:HGNC Symbol;Acc:HGNC:10545]
ENSG00000168118	-0.600458	5.78511	-17.8883	8.381e-19	6.95114e-17	32.7217	RAB4A	protein_coding	5867	RAB4A, member RAS oncogene family [Source:HGNC Symbol;Acc:HGNC:9781]
ENSG00000167513	-0.893528	4.79084	-17.7748	1.01853e-18	8.3452e-17	32.634	CDT1	protein_coding	81620	chromatin licensing and DNA replication factor 1 [Source:HGNC Symbol;Acc:HGNC:24576]
ENSG00000121644	-0.681065	4.89283	-17.7724	1.02286e-18	8.3452e-17	32.6168	DESI2	protein_coding	51029	desumoylating isopeptidase 2 [Source:HGNC Symbol;Acc:HGNC:24264]
ENSG00000149428	-0.544744	9.10385	-17.9325	7.77148e-19	6.51762e-17	32.5562	HYOU1	protein_coding	10525	hypoxia up-regulated 1 [Source:HGNC Symbol;Acc:HGNC:16931]
ENSG00000121858	1.7023	1.1727	17.9564	7.45943e-19	6.32661e-17	32.4851	TNFSF10	protein_coding	8743	TNF superfamily member 10 [Source:HGNC Symbol;Acc:HGNC:11925]
ENSG00000196792	-0.746188	5.71205	-17.7301	1.10018e-18	8.87954e-17	32.4568	STRN3	protein_coding	29966	striatin 3 [Source:HGNC Symbol;Acc:HGNC:15720]
ENSG00000134574	-0.660274	5.27281	-17.6853	1.18876e-18	9.41825e-17	32.4266	DDB2	protein_coding	1643	damage specific DNA binding protein 2 [Source:HGNC Symbol;Acc:HGNC:2718]
ENSG00000179152	0.869385	6.59261	17.7382	1.08486e-18	8.80323e-17	32.3794	TCAIM	protein_coding	285343	T cell activation inhibitor, mitochondrial [Source:HGNC Symbol;Acc:HGNC:25241]
ENSG00000197081	0.610663	8.98756	17.8032	9.69936e-19	8.00037e-17	32.3358	IGF2R	protein_coding	3482	insulin like growth factor 2 receptor [Source:HGNC Symbol;Acc:HGNC:5467]
ENSG00000112078	-0.497672	6.7648	-17.6845	1.19049e-18	9.41825e-17	32.2671	KCTD20	protein_coding	222658	potassium channel tetramerization domain containing 20 [Source:HGNC Symbol;Acc:HGNC:21052]
ENSG00000166743	1.24004	2.77694	17.6362	1.2943e-18	1.01198e-16	32.258	ACSM1	protein_coding	116285	acyl-CoA synthetase medium chain family member 1 [Source:HGNC Symbol;Acc:HGNC:18049]
ENSG00000172469	-0.935351	5.9877	-17.6251	1.31932e-18	1.0262e-16	32.2456	MANEA	protein_coding	79694	mannosidase endo-alpha [Source:HGNC Symbol;Acc:HGNC:21072]
ENSG00000106367	0.427976	7.4181	17.6837	1.19202e-18	9.41825e-17	32.2147	AP1S1	protein_coding	1174	adaptor related protein complex 1 subunit sigma 1 [Source:HGNC Symbol;Acc:HGNC:559]
ENSG00000002834	0.436413	7.53664	17.6723	1.21582e-18	9.556e-17	32.1868	LASP1	protein_coding	3927	LIM and SH3 protein 1 [Source:HGNC Symbol;Acc:HGNC:6513]
ENSG00000173207	-0.634201	5.60918	-17.5595	1.47864e-18	1.13751e-16	32.1674	CKS1B	protein_coding	1163	CDC28 protein kinase regulatory subunit 1B [Source:HGNC Symbol;Acc:HGNC:19083]
ENSG00000172493	0.522994	6.30753	17.557	1.48516e-18	1.13751e-16	32.0826	AFF1	protein_coding	4299	AF4/FMR2 family member 1 [Source:HGNC Symbol;Acc:HGNC:7135]
ENSG00000048828	-0.421797	8.17885	-17.6143	1.34432e-18	1.04025e-16	32.046	FAM120A	protein_coding	23196	family with sequence similarity 120A [Source:HGNC Symbol;Acc:HGNC:13247]
ENSG00000183077	0.535334	5.8637	17.4783	1.7035e-18	1.29267e-16	31.9908	AFMID	protein_coding	125061	arylformamidase [Source:HGNC Symbol;Acc:HGNC:20910]
ENSG00000141668	-2.01083	2.99881	-17.4489	1.79303e-18	1.35261e-16	31.9897	CBLN2	protein_coding	147381	cerebellin 2 precursor [Source:HGNC Symbol;Acc:HGNC:1544]
ENSG00000149418	0.462805	7.75172	17.4778	1.70496e-18	1.29267e-16	31.8286	ST14	protein_coding	6768	ST14 transmembrane serine protease matriptase [Source:HGNC Symbol;Acc:HGNC:11344]
ENSG00000158813	0.521972	6.11699	17.3878	1.99556e-18	1.49787e-16	31.8024	EDA	protein_coding	1896	ectodysplasin A [Source:HGNC Symbol;Acc:HGNC:3157]
ENSG00000157851	-0.761358	4.71574	-17.2965	2.34266e-18	1.74965e-16	31.8018	DPYSL5	protein_coding	56896	dihydropyrimidinase like 5 [Source:HGNC Symbol;Acc:HGNC:20637]
ENSG00000078804	0.591421	6.67223	17.2913	2.36422e-18	1.75701e-16	31.577	TP53INP2	protein_coding	58476	tumor protein p53 inducible nuclear protein 2 [Source:HGNC Symbol;Acc:HGNC:16104]
ENSG00000169562	1.0455	3.90893	17.1243	3.17669e-18	2.30379e-16	31.5396	GJB1	protein_coding	2705	gap junction protein beta 1 [Source:HGNC Symbol;Acc:HGNC:4283]
ENSG00000152377	1.20271	2.33734	17.2132	2.71372e-18	1.98724e-16	31.527	SPOCK1	protein_coding	6695	SPARC (osteonectin), cwcv and kazal like domains proteoglycan 1 [Source:HGNC Symbol;Acc:HGNC:11251]
ENSG00000235092	1.28355	2.3656	17.2878	2.37912e-18	1.75937e-16	31.489	ID2-AS1	lncRNA	NA	ID2 antisense RNA 1 [Source:HGNC Symbol;Acc:HGNC:51103]
ENSG00000160917	-0.793088	5.3794	-17.1111	3.25213e-18	2.34716e-16	31.3998	CPSF4	protein_coding	10898	cleavage and polyadenylation specific factor 4 [Source:HGNC Symbol;Acc:HGNC:2327]
ENSG00000196367	-0.429749	7.41521	-17.214	2.71004e-18	1.98724e-16	31.3796	TRRAP	protein_coding	8295	transformation/transcription domain associated protein [Source:HGNC Symbol;Acc:HGNC:12347]
ENSG00000178075	1.16922	2.79476	17.0743	3.4717e-18	2.49364e-16	31.3131	GRAMD1C	protein_coding	54762	GRAM domain containing 1C [Source:HGNC Symbol;Acc:HGNC:25252]
ENSG00000141627	-0.496635	5.75828	-17.0548	3.59438e-18	2.56947e-16	31.2484	DYM	protein_coding	54808	dymeclin [Source:HGNC Symbol;Acc:HGNC:21317]
ENSG00000143612	0.409771	8.95878	17.1825	2.86522e-18	2.088e-16	31.2325	C1orf43	protein_coding	25912	chromosome 1 open reading frame 43 [Source:HGNC Symbol;Acc:HGNC:29876]
ENSG00000118271	2.41856	0.818681	17.6958	1.16738e-18	9.3715e-17	31.2309	TTR	protein_coding	7276	transthyretin [Source:HGNC Symbol;Acc:HGNC:12405]
ENSG00000140694	-0.553696	5.85292	-17.0211	3.81664e-18	2.70261e-16	31.1773	PARN	protein_coding	5073	poly(A)-specific ribonuclease [Source:HGNC Symbol;Acc:HGNC:8609]
ENSG00000118579	-0.510635	6.01794	-17.0037	3.93679e-18	2.7746e-16	31.1262	MED28	protein_coding	80306	mediator complex subunit 28 [Source:HGNC Symbol;Acc:HGNC:24628]
ENSG00000178445	-0.876651	4.13932	-16.884	4.87812e-18	3.37467e-16	31.1083	GLDC	protein_coding	2731	glycine decarboxylase [Source:HGNC Symbol;Acc:HGNC:4313]
ENSG00000071539	-0.564891	5.68002	-16.9703	4.1789e-18	2.92655e-16	31.106	TRIP13	protein_coding	9319	thyroid hormone receptor interactor 13 [Source:HGNC Symbol;Acc:HGNC:12307]
ENSG00000125818	-0.482526	6.88256	-17.0314	3.74707e-18	2.66593e-16	31.0909	PSMF1	protein_coding	9491	proteasome inhibitor subunit 1 [Source:HGNC Symbol;Acc:HGNC:9571]
ENSG00000242612	-1.34956	3.30542	-16.8853	4.86657e-18	3.37467e-16	31.0762	DECR2	protein_coding	26063	2,4-dienoyl-CoA reductase 2 [Source:HGNC Symbol;Acc:HGNC:2754]
ENSG00000103769	0.38051	7.58274	16.9687	4.19137e-18	2.92655e-16	30.9232	RAB11A	protein_coding	8766	RAB11A, member RAS oncogene family [Source:HGNC Symbol;Acc:HGNC:9760]
ENSG00000117650	-0.628484	5.52012	-16.8427	5.25394e-18	3.60147e-16	30.8947	NEK2	protein_coding	4751	NIMA related kinase 2 [Source:HGNC Symbol;Acc:HGNC:7745]
ENSG00000206053	-0.393114	7.83183	-16.8769	4.94059e-18	3.40221e-16	30.741	JPT2	protein_coding	90861	Jupiter microtubule associated homolog 2 [Source:HGNC Symbol;Acc:HGNC:14137]
ENSG00000042088	-0.608165	5.59471	-16.744	6.27685e-18	4.24451e-16	30.705	TDP1	protein_coding	55775	tyrosyl-DNA phosphodiesterase 1 [Source:HGNC Symbol;Acc:HGNC:18884]
ENSG00000178999	-0.64778	5.31383	-16.7103	6.67076e-18	4.4706e-16	30.6785	AURKB	protein_coding	9212	aurora kinase B [Source:HGNC Symbol;Acc:HGNC:11390]
ENSG00000160233	-0.994481	3.46259	-16.6434	7.53105e-18	4.98045e-16	30.6706	LRRC3	protein_coding	81543	leucine rich repeat containing 3 [Source:HGNC Symbol;Acc:HGNC:14965]
ENSG00000179051	-0.427199	7.52141	-16.8057	5.61523e-18	3.81429e-16	30.6307	RCC2	protein_coding	55920	regulator of chromosome condensation 2 [Source:HGNC Symbol;Acc:HGNC:30297]
ENSG00000092201	-0.470688	8.24386	-16.8246	5.42805e-18	3.7039e-16	30.6201	SUPT16H	protein_coding	11198	SPT16 homolog, facilitates chromatin remodeling subunit [Source:HGNC Symbol;Acc:HGNC:11465]
ENSG00000113924	0.905405	4.24551	16.6016	8.12599e-18	5.35032e-16	30.5854	HGD	protein_coding	3081	homogentisate 1,2-dioxygenase [Source:HGNC Symbol;Acc:HGNC:4892]
ENSG00000164120	1.85302	-0.318921	16.6985	6.81493e-18	4.54692e-16	30.5447	HPGD	protein_coding	3248	15-hydroxyprostaglandin dehydrogenase [Source:HGNC Symbol;Acc:HGNC:5154]
ENSG00000060140	0.715682	4.53121	16.5447	9.01284e-18	5.85717e-16	30.4619	STYK1	protein_coding	55359	serine/threonine/tyrosine kinase 1 [Source:HGNC Symbol;Acc:HGNC:18889]
ENSG00000073111	-0.613034	7.61652	-16.7133	6.63445e-18	4.4662e-16	30.4552	MCM2	protein_coding	4171	minichromosome maintenance complex component 2 [Source:HGNC Symbol;Acc:HGNC:6944]
ENSG00000162769	-0.626855	5.33619	-16.577	8.49745e-18	5.57047e-16	30.4305	FLVCR1	protein_coding	28982	FLVCR heme transporter 1 [Source:HGNC Symbol;Acc:HGNC:24682]
ENSG00000198721	0.377446	7.61475	16.6875	6.95292e-18	4.61846e-16	30.4056	ECI2	protein_coding	10455	enoyl-CoA delta isomerase 2 [Source:HGNC Symbol;Acc:HGNC:14601]
ENSG00000147133	-0.471173	6.43491	-16.5601	8.76399e-18	5.72022e-16	30.2702	TAF1	protein_coding	6872	TATA-box binding protein associated factor 1 [Source:HGNC Symbol;Acc:HGNC:11535]
ENSG00000160588	0.518428	5.32124	16.4643	1.04402e-17	6.64105e-16	30.2196	MPZL3	protein_coding	196264	myelin protein zero like 3 [Source:HGNC Symbol;Acc:HGNC:27279]
ENSG00000135414	-0.601385	6.05272	-16.4924	9.91675e-18	6.38928e-16	30.1859	GDF11	protein_coding	10220	growth differentiation factor 11 [Source:HGNC Symbol;Acc:HGNC:4216]
ENSG00000119402	-0.437256	6.55764	-16.475	1.02364e-17	6.53907e-16	30.0976	FBXW2	protein_coding	26190	F-box and WD repeat domain containing 2 [Source:HGNC Symbol;Acc:HGNC:13608]
ENSG00000152492	-0.492318	5.91049	-16.4306	1.11054e-17	6.97549e-16	30.0862	CCDC50	protein_coding	152137	coiled-coil domain containing 50 [Source:HGNC Symbol;Acc:HGNC:18111]
ENSG00000072501	-0.477095	8.49457	-16.5215	9.40246e-18	6.08404e-16	30.0461	SMC1A	protein_coding	8243	structural maintenance of chromosomes 1A [Source:HGNC Symbol;Acc:HGNC:11111]
ENSG00000103479	-0.489413	6.79736	-16.4455	1.08059e-17	6.84462e-16	30.0209	RBL2	protein_coding	5934	RB transcriptional corepressor like 2 [Source:HGNC Symbol;Acc:HGNC:9894]
ENSG00000165304	-0.689078	5.676	-16.3437	1.30274e-17	8.14866e-16	29.9563	MELK	protein_coding	9833	maternal embryonic leucine zipper kinase [Source:HGNC Symbol;Acc:HGNC:16870]
ENSG00000184575	-0.56572	9.23877	-16.4803	1.01387e-17	6.50435e-16	29.9298	XPOT	protein_coding	11260	exportin for tRNA [Source:HGNC Symbol;Acc:HGNC:12826]
ENSG00000133872	-0.380391	8.08388	-16.4429	1.08579e-17	6.84866e-16	29.9227	SARAF	protein_coding	51669	store-operated calcium entry associated regulatory factor [Source:HGNC Symbol;Acc:HGNC:28789]
ENSG00000105856	-0.606831	5.27715	-16.2292	1.60959e-17	9.9437e-16	29.792	HBP1	protein_coding	26959	HMG-box transcription factor 1 [Source:HGNC Symbol;Acc:HGNC:23200]
ENSG00000134765	-1.42721	2.00344	-16.1346	1.91863e-17	1.16139e-15	29.6673	DSC1	protein_coding	1823	desmocollin 1 [Source:HGNC Symbol;Acc:HGNC:3035]
ENSG00000084234	0.419862	9.15275	16.3351	1.3235e-17	8.24413e-16	29.6618	APLP2	protein_coding	334	amyloid beta precursor like protein 2 [Source:HGNC Symbol;Acc:HGNC:598]
ENSG00000183111	0.711889	5.20585	16.1479	1.87144e-17	1.14038e-15	29.6412	ARHGEF37	protein_coding	389337	Rho guanine nucleotide exchange factor 37 [Source:HGNC Symbol;Acc:HGNC:34430]
ENSG00000068697	0.431394	6.96937	16.2351	1.59219e-17	9.87684e-16	29.6101	LAPTM4A	protein_coding	9741	lysosomal protein transmembrane 4 alpha [Source:HGNC Symbol;Acc:HGNC:6924]
ENSG00000109171	-0.546844	6.54638	-16.2123	1.66078e-17	1.02179e-15	29.6082	SLAIN2	protein_coding	57606	SLAIN motif family member 2 [Source:HGNC Symbol;Acc:HGNC:29282]
ENSG00000187446	0.432003	7.48432	16.1838	1.75081e-17	1.07278e-15	29.4742	CHP1	protein_coding	11261	calcineurin like EF-hand protein 1 [Source:HGNC Symbol;Acc:HGNC:17433]
ENSG00000205189	0.542975	6.7686	16.1465	1.87632e-17	1.14038e-15	29.4611	ZBTB10	protein_coding	65986	zinc finger and BTB domain containing 10 [Source:HGNC Symbol;Acc:HGNC:30953]
ENSG00000123091	0.445772	7.01627	16.0598	2.2055e-17	1.32968e-15	29.2745	RNF11	protein_coding	26994	ring finger protein 11 [Source:HGNC Symbol;Acc:HGNC:10056]
ENSG00000275395	1.248	3.43322	15.847	3.28785e-17	1.93558e-15	29.2151	FCGBP	protein_coding	8857	Fc fragment of IgG binding protein [Source:HGNC Symbol;Acc:HGNC:13572]
ENSG00000185875	0.648826	5.13934	15.9088	2.92652e-17	1.73648e-15	29.2026	THNSL1	protein_coding	79896	threonine synthase like 1 [Source:HGNC Symbol;Acc:HGNC:26160]
ENSG00000165240	-0.597265	5.41248	-15.921	2.86046e-17	1.70401e-15	29.1868	ATP7A	protein_coding	538	ATPase copper transporting alpha [Source:HGNC Symbol;Acc:HGNC:869]
ENSG00000173726	0.359977	8.61293	16.0519	2.23842e-17	1.34054e-15	29.1545	TOMM20	protein_coding	9804	translocase of outer mitochondrial membrane 20 [Source:HGNC Symbol;Acc:HGNC:20947]
ENSG00000169083	-0.305091	9.43154	-16.0511	2.24138e-17	1.34054e-15	29.1101	AR	protein_coding	367	androgen receptor [Source:HGNC Symbol;Acc:HGNC:644]
ENSG00000140836	0.473841	6.46137	15.873	3.13074e-17	1.85034e-15	28.9723	ZFHX3	protein_coding	463	zinc finger homeobox 3 [Source:HGNC Symbol;Acc:HGNC:777]
ENSG00000099940	-0.479194	6.23126	-15.8272	3.41292e-17	2.00136e-15	28.9082	SNAP29	protein_coding	9342	synaptosome associated protein 29 [Source:HGNC Symbol;Acc:HGNC:11133]
ENSG00000197444	-0.630498	4.76765	-15.7104	4.25833e-17	2.47775e-15	28.8729	OGDHL	protein_coding	55753	oxoglutarate dehydrogenase L [Source:HGNC Symbol;Acc:HGNC:25590]
ENSG00000101680	1.05277	4.03399	15.6577	4.70638e-17	2.69665e-15	28.8457	LAMA1	protein_coding	284217	laminin subunit alpha 1 [Source:HGNC Symbol;Acc:HGNC:6481]
ENSG00000077232	-0.623317	6.6457	-15.7752	3.76587e-17	2.19974e-15	28.7664	DNAJC10	protein_coding	54431	DnaJ heat shock protein family (Hsp40) member C10 [Source:HGNC Symbol;Acc:HGNC:24637]
ENSG00000150995	0.743979	5.26501	15.668	4.61586e-17	2.65491e-15	28.7244	ITPR1	protein_coding	3708	inositol 1,4,5-trisphosphate receptor type 1 [Source:HGNC Symbol;Acc:HGNC:6180]
ENSG00000166391	1.48324	2.24975	15.6409	4.8598e-17	2.74268e-15	28.6593	MOGAT2	protein_coding	80168	monoacylglycerol O-acyltransferase 2 [Source:HGNC Symbol;Acc:HGNC:23248]
ENSG00000120254	-0.633332	4.85559	-15.5764	5.49603e-17	3.0786e-15	28.6051	MTHFD1L	protein_coding	25902	methylenetetrahydrofolate dehydrogenase (NADP+ dependent) 1 like [Source:HGNC Symbol;Acc:HGNC:21055]
ENSG00000004897	-0.48116	6.63189	-15.6738	4.56439e-17	2.63541e-15	28.5704	CDC27	protein_coding	996	cell division cycle 27 [Source:HGNC Symbol;Acc:HGNC:1728]
ENSG00000070214	-0.511781	6.97274	-15.6788	4.52156e-17	2.62076e-15	28.5511	SLC44A1	protein_coding	23446	solute carrier family 44 member 1 [Source:HGNC Symbol;Acc:HGNC:18798]
ENSG00000144554	-0.500421	6.38689	-15.6466	4.80748e-17	2.73371e-15	28.5429	FANCD2	protein_coding	2177	FA complementation group D2 [Source:HGNC Symbol;Acc:HGNC:3585]
ENSG00000196199	-0.588523	6.47228	-15.6423	4.84725e-17	2.74268e-15	28.527	MPHOSPH8	protein_coding	54737	M-phase phosphoprotein 8 [Source:HGNC Symbol;Acc:HGNC:29810]
ENSG00000051620	0.373123	7.57956	15.6496	4.77983e-17	2.72832e-15	28.4442	HEBP2	protein_coding	23593	heme binding protein 2 [Source:HGNC Symbol;Acc:HGNC:15716]
ENSG00000104332	-0.993454	3.78022	-15.4246	7.35415e-17	4.00002e-15	28.4177	SFRP1	protein_coding	6422	secreted frizzled related protein 1 [Source:HGNC Symbol;Acc:HGNC:10776]
ENSG00000134202	0.58677	6.63604	15.5857	5.3997e-17	3.03597e-15	28.3982	GSTM3	protein_coding	2947	glutathione S-transferase mu 3 [Source:HGNC Symbol;Acc:HGNC:4635]
ENSG00000102870	-0.651886	4.27307	-15.3883	7.88819e-17	4.2292e-15	28.3102	ZNF629	protein_coding	23361	zinc finger protein 629 [Source:HGNC Symbol;Acc:HGNC:29008]
ENSG00000196950	0.555785	5.42608	15.4367	7.18573e-17	3.92262e-15	28.2532	SLC39A10	protein_coding	57181	solute carrier family 39 member 10 [Source:HGNC Symbol;Acc:HGNC:20861]
ENSG00000162600	0.616835	5.44439	15.4196	7.42582e-17	4.02442e-15	28.2182	OMA1	protein_coding	115209	OMA1 zinc metallopeptidase [Source:HGNC Symbol;Acc:HGNC:29661]
ENSG00000153130	0.475759	6.71442	15.4928	6.45136e-17	3.56058e-15	28.2085	SCOC	protein_coding	60592	short coiled-coil protein [Source:HGNC Symbol;Acc:HGNC:20335]
ENSG00000166508	-0.509233	8.08088	-15.5413	5.87784e-17	3.28023e-15	28.2017	MCM7	protein_coding	4176	minichromosome maintenance complex component 7 [Source:HGNC Symbol;Acc:HGNC:6950]
ENSG00000138443	-0.537763	5.3619	-15.377	8.06091e-17	4.30642e-15	28.1486	ABI2	protein_coding	10152	abl interactor 2 [Source:HGNC Symbol;Acc:HGNC:24011]
ENSG00000116260	0.514785	7.51476	15.4873	6.51942e-17	3.58496e-15	28.1343	QSOX1	protein_coding	5768	quiescin sulfhydryl oxidase 1 [Source:HGNC Symbol;Acc:HGNC:9756]
ENSG00000111371	-0.388709	8.14596	-15.4972	6.39627e-17	3.5432e-15	28.1111	SLC38A1	protein_coding	81539	solute carrier family 38 member 1 [Source:HGNC Symbol;Acc:HGNC:13447]
ENSG00000104687	0.330723	8.51323	15.5049	6.30247e-17	3.50417e-15	28.1043	GSR	protein_coding	2936	glutathione-disulfide reductase [Source:HGNC Symbol;Acc:HGNC:4623]
ENSG00000109472	0.476706	5.96923	15.3645	8.25904e-17	4.39662e-15	28.0394	CPE	protein_coding	1363	carboxypeptidase E [Source:HGNC Symbol;Acc:HGNC:2303]
ENSG00000155629	-1.93314	1.96182	-15.4595	6.87687e-17	3.76772e-15	28.0075	PIK3AP1	protein_coding	118788	phosphoinositide-3-kinase adaptor protein 1 [Source:HGNC Symbol;Acc:HGNC:30034]
ENSG00000171206	-0.422703	5.91543	-15.3381	8.69086e-17	4.61015e-15	27.9959	TRIM8	protein_coding	81603	tripartite motif containing 8 [Source:HGNC Symbol;Acc:HGNC:15579]
ENSG00000004455	-0.358999	7.82768	-15.4086	7.58533e-17	4.09608e-15	27.9572	AK2	protein_coding	204	adenylate kinase 2 [Source:HGNC Symbol;Acc:HGNC:362]
ENSG00000185567	0.798905	4.11786	15.1947	1.14801e-16	5.98402e-15	27.9468	AHNAK2	protein_coding	113146	AHNAK nucleoprotein 2 [Source:HGNC Symbol;Acc:HGNC:20125]
ENSG00000107862	0.352582	7.82688	15.4023	7.6775e-17	4.13099e-15	27.9443	GBF1	protein_coding	8729	golgi brefeldin A resistant guanine nucleotide exchange factor 1 [Source:HGNC Symbol;Acc:HGNC:4181]
ENSG00000064309	-0.561848	4.96738	-15.241	1.0491e-16	5.48747e-15	27.9365	CDON	protein_coding	50937	cell adhesion associated, oncogene regulated [Source:HGNC Symbol;Acc:HGNC:17104]
ENSG00000070778	0.898003	4.1913	15.1411	1.27444e-16	6.48539e-15	27.8302	PTPN21	protein_coding	11099	protein tyrosine phosphatase non-receptor type 21 [Source:HGNC Symbol;Acc:HGNC:9651]
ENSG00000169905	0.353099	6.89613	15.3024	9.31253e-17	4.92252e-15	27.8179	TOR1AIP2	protein_coding	163590	torsin 1A interacting protein 2 [Source:HGNC Symbol;Acc:HGNC:24055]
ENSG00000166770	-0.607899	5.31764	-15.1928	1.15229e-16	5.98551e-15	27.7935	ZNF667-AS1	lncRNA	100128252	ZNF667 antisense RNA 1 (head to head) [Source:HGNC Symbol;Acc:HGNC:44321]
ENSG00000184903	0.652903	5.06463	15.1492	1.25452e-16	6.42757e-15	27.7406	IMMP2L	protein_coding	83943	inner mitochondrial membrane peptidase subunit 2 [Source:HGNC Symbol;Acc:HGNC:14598]
ENSG00000145703	0.416279	6.9848	15.2594	1.01235e-16	5.33241e-15	27.7298	IQGAP2	protein_coding	10788	IQ motif containing GTPase activating protein 2 [Source:HGNC Symbol;Acc:HGNC:6111]
ENSG00000145687	-0.820985	4.52086	-15.0854	1.4211e-16	7.1589e-15	27.6938	SSBP2	protein_coding	23635	single stranded DNA binding protein 2 [Source:HGNC Symbol;Acc:HGNC:15831]
ENSG00000147164	0.449258	6.01946	15.1807	1.17978e-16	6.10719e-15	27.6704	SNX12	protein_coding	29934	sorting nexin 12 [Source:HGNC Symbol;Acc:HGNC:14976]
ENSG00000008513	0.416297	8.90598	15.2529	1.0252e-16	5.38121e-15	27.5864	ST3GAL1	protein_coding	6482	ST3 beta-galactoside alpha-2,3-sialyltransferase 1 [Source:HGNC Symbol;Acc:HGNC:10862]
ENSG00000215883	-0.540751	4.87575	-15.0507	1.5211e-16	7.53623e-15	27.5724	CYB5RL	protein_coding	606495	cytochrome b5 reductase like [Source:HGNC Symbol;Acc:HGNC:32220]
ENSG00000167900	-0.717631	6.78143	-15.166	1.21404e-16	6.26294e-15	27.5633	TK1	protein_coding	7083	thymidine kinase 1 [Source:HGNC Symbol;Acc:HGNC:11830]
ENSG00000101413	-0.524515	5.37925	-15.0562	1.50478e-16	7.52994e-15	27.5136	RPRD1B	protein_coding	58490	regulation of nuclear pre-mRNA domain containing 1B [Source:HGNC Symbol;Acc:HGNC:16209]
ENSG00000163191	0.512167	5.97877	15.0942	1.39692e-16	7.06082e-15	27.5058	S100A11	protein_coding	6282	S100 calcium binding protein A11 [Source:HGNC Symbol;Acc:HGNC:10488]
ENSG00000175662	0.488609	6.80404	15.1175	1.33454e-16	6.76826e-15	27.4604	TOM1L2	protein_coding	146691	target of myb1 like 2 membrane trafficking protein [Source:HGNC Symbol;Acc:HGNC:11984]
ENSG00000166881	-0.54118	5.71047	-15.0519	1.51753e-16	7.53623e-15	27.459	NEMP1	protein_coding	23306	nuclear envelope integral membrane protein 1 [Source:HGNC Symbol;Acc:HGNC:29001]
ENSG00000010278	0.3392	8.12548	15.1412	1.27412e-16	6.48539e-15	27.4095	CD9	protein_coding	928	CD9 molecule [Source:HGNC Symbol;Acc:HGNC:1709]
ENSG00000257093	-0.423292	6.25205	-15.0572	1.5019e-16	7.52994e-15	27.3993	DENND11	protein_coding	57189	DENN domain containing 11 [Source:HGNC Symbol;Acc:HGNC:29472]
ENSG00000184012	-0.387991	8.836	-15.1495	1.25376e-16	6.42757e-15	27.3852	TMPRSS2	protein_coding	7113	transmembrane serine protease 2 [Source:HGNC Symbol;Acc:HGNC:11876]
ENSG00000140406	-2.02891	2.5584	-14.9562	1.83191e-16	8.95788e-15	27.3471	TLNRD1	protein_coding	59274	talin rod domain containing 1 [Source:HGNC Symbol;Acc:HGNC:13519]
ENSG00000176903	0.586387	5.89297	14.9985	1.68536e-16	8.2953e-15	27.3262	PNMA1	protein_coding	9240	PNMA family member 1 [Source:HGNC Symbol;Acc:HGNC:9158]
ENSG00000135535	0.415674	8.01117	15.0515	1.51862e-16	7.53623e-15	27.2374	CD164	protein_coding	8763	CD164 molecule [Source:HGNC Symbol;Acc:HGNC:1632]
ENSG00000159792	0.647912	5.58419	14.9179	1.97572e-16	9.62969e-15	27.2066	PSKH1	protein_coding	5681	protein serine kinase H1 [Source:HGNC Symbol;Acc:HGNC:9529]
ENSG00000120903	0.825742	4.10329	14.8063	2.46422e-16	1.16697e-14	27.1834	CHRNA2	protein_coding	1135	cholinergic receptor nicotinic alpha 2 subunit [Source:HGNC Symbol;Acc:HGNC:1956]
ENSG00000138029	0.410227	7.22151	14.9732	1.77132e-16	8.68989e-15	27.1363	HADHB	protein_coding	3032	hydroxyacyl-CoA dehydrogenase trifunctional multienzyme complex subunit beta [Source:HGNC Symbol;Acc:HGNC:4803]
ENSG00000075651	-1.83144	0.203494	-15.0127	1.63911e-16	8.09418e-15	27.1166	PLD1	protein_coding	5337	phospholipase D1 [Source:HGNC Symbol;Acc:HGNC:9067]
ENSG00000133315	-0.661633	4.81685	-14.8071	2.46037e-16	1.16697e-14	27.0986	MACROD1	protein_coding	28992	mono-ADP ribosylhydrolase 1 [Source:HGNC Symbol;Acc:HGNC:29598]
ENSG00000263001	-0.455844	6.18634	-14.8733	2.1576e-16	1.04822e-14	27.0388	GTF2I	protein_coding	2969	general transcription factor IIi [Source:HGNC Symbol;Acc:HGNC:4659]
ENSG00000108984	-0.824334	4.15984	-14.7308	2.86359e-16	1.3268e-14	27.012	MAP2K6	protein_coding	5608	mitogen-activated protein kinase kinase 6 [Source:HGNC Symbol;Acc:HGNC:6846]
ENSG00000009844	-0.460893	6.48324	-14.8705	2.16972e-16	1.05071e-14	27.0003	VTA1	protein_coding	51534	vesicle trafficking 1 [Source:HGNC Symbol;Acc:HGNC:20954]
ENSG00000011275	-0.429534	5.61816	-14.8144	2.42491e-16	1.15564e-14	26.9944	RNF216	protein_coding	54476	ring finger protein 216 [Source:HGNC Symbol;Acc:HGNC:21698]
ENSG00000085840	-0.599514	4.70488	-14.7388	2.81819e-16	1.31626e-14	26.9756	ORC1	protein_coding	4998	origin recognition complex subunit 1 [Source:HGNC Symbol;Acc:HGNC:8487]
ENSG00000162909	0.610995	6.49667	14.8177	2.40908e-16	1.15175e-14	26.8916	CAPN2	protein_coding	824	calpain 2 [Source:HGNC Symbol;Acc:HGNC:1479]
ENSG00000140525	-0.438096	7.25214	-14.8494	2.26228e-16	1.09201e-14	26.886	FANCI	protein_coding	55215	FA complementation group I [Source:HGNC Symbol;Acc:HGNC:25568]
ENSG00000113448	0.659835	4.6894	14.6928	3.08895e-16	1.40095e-14	26.8776	PDE4D	protein_coding	5144	phosphodiesterase 4D [Source:HGNC Symbol;Acc:HGNC:8783]
ENSG00000198300	-0.773995	5.42086	-14.7363	2.83207e-16	1.31626e-14	26.8707	PEG3	protein_coding	5178	paternally expressed 3 [Source:HGNC Symbol;Acc:HGNC:8826]
ENSG00000136840	-0.769986	4.5735	-14.6716	3.22286e-16	1.45728e-14	26.8582	ST6GALNAC4	protein_coding	27090	ST6 N-acetylgalactosaminide alpha-2,6-sialyltransferase 4 [Source:HGNC Symbol;Acc:HGNC:17846]
ENSG00000107897	0.437129	5.49767	14.7378	2.8239e-16	1.31626e-14	26.8544	ACBD5	protein_coding	91452	acyl-CoA binding domain containing 5 [Source:HGNC Symbol;Acc:HGNC:23338]
ENSG00000154734	0.702409	7.33895	14.8301	2.35047e-16	1.13094e-14	26.8421	ADAMTS1	protein_coding	9510	ADAM metallopeptidase with thrombospondin type 1 motif 1 [Source:HGNC Symbol;Acc:HGNC:217]
ENSG00000104381	-0.653018	4.52418	-14.6557	3.32693e-16	1.49533e-14	26.8336	GDAP1	protein_coding	54332	ganglioside induced differentiation associated protein 1 [Source:HGNC Symbol;Acc:HGNC:15968]
ENSG00000100612	0.48916	7.64506	14.8279	2.36092e-16	1.13234e-14	26.8146	DHRS7	protein_coding	51635	dehydrogenase/reductase 7 [Source:HGNC Symbol;Acc:HGNC:21524]
ENSG00000127585	-0.952227	3.56534	-14.6007	3.71429e-16	1.65457e-14	26.8134	FBXL16	protein_coding	146330	F-box and leucine rich repeat protein 16 [Source:HGNC Symbol;Acc:HGNC:14150]
ENSG00000129422	0.418881	6.42598	14.7692	2.65273e-16	1.24836e-14	26.7995	MTUS1	protein_coding	57509	microtubule associated scaffold protein 1 [Source:HGNC Symbol;Acc:HGNC:29789]
ENSG00000116604	-0.519397	5.73759	-14.7195	2.92895e-16	1.3529e-14	26.7874	MEF2D	protein_coding	4209	myocyte enhancer factor 2D [Source:HGNC Symbol;Acc:HGNC:6997]
ENSG00000197324	-0.520774	6.85901	-14.7659	2.6703e-16	1.2527e-14	26.7516	LRP10	protein_coding	26020	LDL receptor related protein 10 [Source:HGNC Symbol;Acc:HGNC:14553]
ENSG00000144043	-0.512799	6.20692	-14.7124	2.97075e-16	1.36236e-14	26.7123	TEX261	protein_coding	113419	testis expressed 261 [Source:HGNC Symbol;Acc:HGNC:30712]
ENSG00000141458	0.44248	7.73112	14.7815	2.58875e-16	1.22209e-14	26.7121	NPC1	protein_coding	4864	NPC intracellular cholesterol transporter 1 [Source:HGNC Symbol;Acc:HGNC:7897]
ENSG00000131069	0.401723	6.89373	14.7114	2.97665e-16	1.36236e-14	26.637	ACSS2	protein_coding	55902	acyl-CoA synthetase short chain family member 2 [Source:HGNC Symbol;Acc:HGNC:15814]
ENSG00000169908	1.31034	4.70999	14.5666	3.97739e-16	1.75613e-14	26.6085	TM4SF1	protein_coding	4071	transmembrane 4 L six family member 1 [Source:HGNC Symbol;Acc:HGNC:11853]
ENSG00000185736	-0.640557	3.75858	-14.5194	4.37369e-16	1.91982e-14	26.6084	ADARB2	protein_coding	105	adenosine deaminase RNA specific B2 (inactive) [Source:HGNC Symbol;Acc:HGNC:227]
ENSG00000162631	1.76784	1.64478	14.7125	2.96991e-16	1.36236e-14	26.5297	NTNG1	protein_coding	22854	netrin G1 [Source:HGNC Symbol;Acc:HGNC:23319]
ENSG00000109929	0.510787	6.05374	14.6024	3.70139e-16	1.65373e-14	26.5046	SC5D	protein_coding	6309	sterol-C5-desaturase [Source:HGNC Symbol;Acc:HGNC:10547]
ENSG00000163584	0.526399	8.71767	14.6982	3.0557e-16	1.39429e-14	26.4829	RPL22L1	protein_coding	200916	ribosomal protein L22 like 1 [Source:HGNC Symbol;Acc:HGNC:27610]
ENSG00000162813	-0.619299	5.74858	-14.5596	4.03357e-16	1.77572e-14	26.4627	BPNT1	protein_coding	10380	3'(2'), 5'-bisphosphate nucleotidase 1 [Source:HGNC Symbol;Acc:HGNC:1096]
ENSG00000052795	0.41717	6.01284	14.5797	3.874e-16	1.72061e-14	26.4624	FNIP2	protein_coding	57600	folliculin interacting protein 2 [Source:HGNC Symbol;Acc:HGNC:29280]
ENSG00000111666	0.321689	9.32512	14.6937	3.08328e-16	1.40095e-14	26.4404	CHPT1	protein_coding	56994	choline phosphotransferase 1 [Source:HGNC Symbol;Acc:HGNC:17852]
ENSG00000135862	0.364119	8.7837	14.6662	3.25788e-16	1.46869e-14	26.4137	LAMC1	protein_coding	3915	laminin subunit gamma 1 [Source:HGNC Symbol;Acc:HGNC:6492]
ENSG00000154079	0.767569	3.79134	14.4063	5.49639e-16	2.36423e-14	26.4069	SDHAF4	protein_coding	135154	succinate dehydrogenase complex assembly factor 4 [Source:HGNC Symbol;Acc:HGNC:20957]
ENSG00000187735	-0.422861	6.77713	-14.5695	3.9545e-16	1.75118e-14	26.3586	TCEA1	protein_coding	6917	transcription elongation factor A1 [Source:HGNC Symbol;Acc:HGNC:11612]
ENSG00000197780	0.464116	5.66584	14.4953	4.5915e-16	2.00955e-14	26.3374	TAF13	protein_coding	6884	TATA-box binding protein associated factor 13 [Source:HGNC Symbol;Acc:HGNC:11546]
ENSG00000112306	0.430693	10.0149	14.6514	3.35527e-16	1.50356e-14	26.3189	RPS12	protein_coding	6206	ribosomal protein S12 [Source:HGNC Symbol;Acc:HGNC:10385]
ENSG00000157881	-0.74482	4.76342	-14.3616	6.01842e-16	2.55222e-14	26.204	PANK4	protein_coding	55229	pantothenate kinase 4 (inactive) [Source:HGNC Symbol;Acc:HGNC:19366]
ENSG00000134324	0.374357	6.80385	14.4832	4.70523e-16	2.05334e-14	26.181	LPIN1	protein_coding	23175	lipin 1 [Source:HGNC Symbol;Acc:HGNC:13345]
ENSG00000092140	-0.705793	5.32854	-14.3882	5.70179e-16	2.44088e-14	26.1746	G2E3	protein_coding	55632	G2/M-phase specific E3 ubiquitin protein ligase [Source:HGNC Symbol;Acc:HGNC:20338]
ENSG00000100697	0.492221	7.16227	14.4716	4.81651e-16	2.09581e-14	26.1224	DICER1	protein_coding	23405	dicer 1, ribonuclease III [Source:HGNC Symbol;Acc:HGNC:17098]
ENSG00000186792	0.587502	4.57641	14.3066	6.73084e-16	2.8383e-14	26.1103	HYAL3	protein_coding	8372	hyaluronidase 3 [Source:HGNC Symbol;Acc:HGNC:5322]
ENSG00000087448	-0.518089	6.01148	-14.3878	5.70709e-16	2.44088e-14	26.073	KLHL42	protein_coding	57542	kelch like family member 42 [Source:HGNC Symbol;Acc:HGNC:29252]
ENSG00000100364	0.422964	6.95383	14.4279	5.26196e-16	2.28302e-14	26.0499	KIAA0930	protein_coding	23313	KIAA0930 [Source:HGNC Symbol;Acc:HGNC:1314]
ENSG00000254087	-0.632758	4.29365	-14.2534	7.50195e-16	3.10246e-14	26.0443	LYN	protein_coding	4067	LYN proto-oncogene, Src family tyrosine kinase [Source:HGNC Symbol;Acc:HGNC:6735]
ENSG00000165490	-0.745362	4.24907	-14.2427	7.66807e-16	3.14517e-14	26.0298	DDIAS	protein_coding	220042	DNA damage induced apoptosis suppressor [Source:HGNC Symbol;Acc:HGNC:26351]
ENSG00000137764	-0.563746	4.62153	-14.2572	7.44397e-16	3.09553e-14	26.0065	MAP2K5	protein_coding	5607	mitogen-activated protein kinase kinase 5 [Source:HGNC Symbol;Acc:HGNC:6845]
ENSG00000152749	-0.695163	3.99118	-14.2174	8.07544e-16	3.29425e-14	26.0056	GPR180	protein_coding	160897	G protein-coupled receptor 180 [Source:HGNC Symbol;Acc:HGNC:28899]
ENSG00000152291	-0.405466	7.2613	-14.4129	5.42367e-16	2.3464e-14	25.9941	TGOLN2	protein_coding	10618	trans-golgi network protein 2 [Source:HGNC Symbol;Acc:HGNC:15450]
ENSG00000249115	-0.625791	4.67348	-14.2539	7.49463e-16	3.10246e-14	25.9929	HAUS5	protein_coding	23354	HAUS augmin like complex subunit 5 [Source:HGNC Symbol;Acc:HGNC:29130]
ENSG00000120725	0.371299	6.9504	14.3805	5.79202e-16	2.47017e-14	25.9522	SIL1	protein_coding	64374	SIL1 nucleotide exchange factor [Source:HGNC Symbol;Acc:HGNC:24624]
ENSG00000136738	-0.577021	5.05732	-14.2498	7.55652e-16	3.1079e-14	25.9275	STAM	protein_coding	8027	signal transducing adaptor molecule [Source:HGNC Symbol;Acc:HGNC:11357]
ENSG00000128928	0.435769	8.19191	14.3769	5.83411e-16	2.48107e-14	25.8539	IVD	protein_coding	3712	isovaleryl-CoA dehydrogenase [Source:HGNC Symbol;Acc:HGNC:6186]
ENSG00000169814	0.523077	5.04564	14.205	8.28162e-16	3.35104e-14	25.8322	BTD	protein_coding	686	biotinidase [Source:HGNC Symbol;Acc:HGNC:1122]
ENSG00000204217	0.435441	6.34332	14.2887	6.98029e-16	2.93524e-14	25.8244	BMPR2	protein_coding	659	bone morphogenetic protein receptor type 2 [Source:HGNC Symbol;Acc:HGNC:1078]
ENSG00000145882	0.399923	5.92172	14.2501	7.55266e-16	3.1079e-14	25.7959	PCYOX1L	protein_coding	78991	prenylcysteine oxidase 1 like [Source:HGNC Symbol;Acc:HGNC:28477]
ENSG00000148835	-0.715626	4.2244	-14.117	9.92117e-16	3.94012e-14	25.7732	TAF5	protein_coding	6877	TATA-box binding protein associated factor 5 [Source:HGNC Symbol;Acc:HGNC:11539]
ENSG00000198876	-0.364991	6.71944	-14.2757	7.16839e-16	2.99755e-14	25.758	DCAF12	protein_coding	25853	DDB1 and CUL4 associated factor 12 [Source:HGNC Symbol;Acc:HGNC:19911]
ENSG00000171940	-0.411054	8.10887	-14.3149	6.6183e-16	2.7987e-14	25.7311	ZNF217	protein_coding	7764	zinc finger protein 217 [Source:HGNC Symbol;Acc:HGNC:13009]
ENSG00000091073	0.710365	4.18381	14.0891	1.05073e-15	4.15095e-14	25.7164	DTX2	protein_coding	113878	deltex E3 ubiquitin ligase 2 [Source:HGNC Symbol;Acc:HGNC:15973]
ENSG00000239672	-0.451679	5.91485	-14.1904	8.53427e-16	3.42557e-14	25.6758	NME1	protein_coding	4830	NME/NM23 nucleoside diphosphate kinase 1 [Source:HGNC Symbol;Acc:HGNC:7849]
ENSG00000114631	0.458592	7.96064	14.2815	7.08337e-16	2.97027e-14	25.671	PODXL2	protein_coding	50512	podocalyxin like 2 [Source:HGNC Symbol;Acc:HGNC:17936]
ENSG00000115616	0.454087	6.04515	14.197	8.4185e-16	3.39727e-14	25.6706	SLC9A2	protein_coding	6549	solute carrier family 9 member A2 [Source:HGNC Symbol;Acc:HGNC:11072]
ENSG00000134779	-0.43504	6.23236	-14.2057	8.27016e-16	3.35104e-14	25.6672	TPGS2	protein_coding	25941	tubulin polyglutamylase complex subunit 2 [Source:HGNC Symbol;Acc:HGNC:24561]
ENSG00000164754	-0.330993	8.24836	-14.266	7.31197e-16	3.04909e-14	25.6206	RAD21	protein_coding	5885	RAD21 cohesin complex component [Source:HGNC Symbol;Acc:HGNC:9811]
ENSG00000166387	0.480482	6.25408	14.1827	8.66925e-16	3.47047e-14	25.6144	PPFIBP2	protein_coding	8495	PPFIA binding protein 2 [Source:HGNC Symbol;Acc:HGNC:9250]
ENSG00000111961	0.447136	6.50999	14.1952	8.44938e-16	3.40059e-14	25.6119	SASH1	protein_coding	23328	SAM and SH3 domain containing 1 [Source:HGNC Symbol;Acc:HGNC:19182]
ENSG00000101752	-0.599296	5.47598	-14.1283	9.693e-16	3.86998e-14	25.6109	MIB1	protein_coding	57534	MIB E3 ubiquitin protein ligase 1 [Source:HGNC Symbol;Acc:HGNC:21086]
ENSG00000123908	0.403603	7.51772	14.2379	7.74322e-16	3.16733e-14	25.6106	AGO2	protein_coding	27161	argonaute RISC catalytic component 2 [Source:HGNC Symbol;Acc:HGNC:3263]
ENSG00000143748	-0.435648	6.92778	-14.2114	8.17472e-16	3.32572e-14	25.6063	NVL	protein_coding	4931	nuclear VCP like [Source:HGNC Symbol;Acc:HGNC:8070]
ENSG00000258590	0.777449	3.42633	13.9673	1.35129e-15	5.22824e-14	25.5318	NBEAP1	transcribed_unprocessed_pseudogene	NA	neurobeachin pseudogene 1 [Source:HGNC Symbol;Acc:HGNC:1007]
ENSG00000086289	1.05388	3.02172	13.944	1.41821e-15	5.41733e-14	25.4852	EPDR1	protein_coding	54749	ependymin related 1 [Source:HGNC Symbol;Acc:HGNC:17572]
ENSG00000278965	2.10771	1.06726	14.4065	5.49456e-16	2.36423e-14	25.4805		TEC	NA	tec
ENSG00000104872	-0.446648	6.36942	-14.0994	1.02868e-15	4.07457e-14	25.4287	PIH1D1	protein_coding	55011	PIH1 domain containing 1 [Source:HGNC Symbol;Acc:HGNC:26075]
ENSG00000180694	0.634465	4.88437	13.9779	1.32187e-15	5.14092e-14	25.3845	TMEM64	protein_coding	169200	transmembrane protein 64 [Source:HGNC Symbol;Acc:HGNC:25441]
ENSG00000087086	0.389165	7.93907	14.1173	9.91523e-16	3.94012e-14	25.3293	FTL	protein_coding	2512	ferritin light chain [Source:HGNC Symbol;Acc:HGNC:3999]
ENSG00000113532	-1.42683	-0.434578	-13.9226	1.48244e-15	5.60564e-14	25.3084	ST8SIA4	protein_coding	7903	ST8 alpha-N-acetyl-neuraminide alpha-2,8-sialyltransferase 4 [Source:HGNC Symbol;Acc:HGNC:10871]
ENSG00000164684	0.652699	4.65238	13.9239	1.4786e-15	5.60564e-14	25.3066	ZNF704	protein_coding	619279	zinc finger protein 704 [Source:HGNC Symbol;Acc:HGNC:32291]
ENSG00000244468	1.95035	3.20647	13.8459	1.73901e-15	6.49405e-14	25.2862		lncRNA	NA	novel transcript
ENSG00000132746	0.490745	6.1768	14.008	1.24201e-15	4.84286e-14	25.2579	ALDH3B2	protein_coding	222	aldehyde dehydrogenase 3 family member B2 [Source:HGNC Symbol;Acc:HGNC:411]
ENSG00000011376	0.414744	6.94544	14.0413	1.15944e-15	4.55641e-14	25.2482	LARS2	protein_coding	23395	leucyl-tRNA synthetase 2, mitochondrial [Source:HGNC Symbol;Acc:HGNC:17095]
ENSG00000170571	-0.535052	5.21046	-13.9231	1.48108e-15	5.60564e-14	25.2214	EMB	protein_coding	133418	embigin [Source:HGNC Symbol;Acc:HGNC:30465]
ENSG00000162599	0.426033	6.04221	13.9754	1.32867e-15	5.15399e-14	25.2077	NFIA	protein_coding	4774	nuclear factor I A [Source:HGNC Symbol;Acc:HGNC:7784]
ENSG00000134698	0.734138	6.09986	13.9581	1.37714e-15	5.30093e-14	25.1664	AGO4	protein_coding	192670	argonaute RISC component 4 [Source:HGNC Symbol;Acc:HGNC:18424]
ENSG00000005893	0.344039	7.57314	14.0244	1.20078e-15	4.70657e-14	25.1594	LAMP2	protein_coding	3920	lysosomal associated membrane protein 2 [Source:HGNC Symbol;Acc:HGNC:6501]
ENSG00000278540	0.326274	9.58384	14.0743	1.08333e-15	4.26847e-14	25.1445	ACACA	protein_coding	31	acetyl-CoA carboxylase alpha [Source:HGNC Symbol;Acc:HGNC:84]
ENSG00000163110	0.450398	6.24571	13.9543	1.38809e-15	5.3294e-14	25.136	PDLIM5	protein_coding	10611	PDZ and LIM domain 5 [Source:HGNC Symbol;Acc:HGNC:17468]
ENSG00000198589	-0.367636	7.60687	-14.0119	1.23211e-15	4.81678e-14	25.1314	LRBA	protein_coding	987	LPS responsive beige-like anchor protein [Source:HGNC Symbol;Acc:HGNC:1742]
ENSG00000116406	0.456954	6.70473	13.9629	1.36373e-15	5.26282e-14	25.1069	EDEM3	protein_coding	80267	ER degradation enhancing alpha-mannosidase like protein 3 [Source:HGNC Symbol;Acc:HGNC:16787]
ENSG00000147852	0.498301	5.15152	13.8537	1.71101e-15	6.42143e-14	25.0803	VLDLR	protein_coding	7436	very low density lipoprotein receptor [Source:HGNC Symbol;Acc:HGNC:12698]
ENSG00000116127	-0.547207	5.03323	-13.8421	1.75283e-15	6.51324e-14	25.0778	ALMS1	protein_coding	7840	ALMS1 centrosome and basal body associated protein [Source:HGNC Symbol;Acc:HGNC:428]
ENSG00000122203	-0.343463	7.21108	-13.9486	1.40459e-15	5.37902e-14	25.0287	KIAA1191	protein_coding	57179	KIAA1191 [Source:HGNC Symbol;Acc:HGNC:29209]
ENSG00000063180	-1.18233	2.41033	-13.7272	2.22913e-15	8.12334e-14	24.9736	CA11	protein_coding	770	carbonic anhydrase 11 [Source:HGNC Symbol;Acc:HGNC:1370]
ENSG00000129187	-0.423954	5.97055	-13.8479	1.73187e-15	6.48352e-14	24.9487	DCTD	protein_coding	1635	dCMP deaminase [Source:HGNC Symbol;Acc:HGNC:2710]
ENSG00000112144	0.71313	6.73658	13.8794	1.62194e-15	6.1024e-14	24.9266	CILK1	protein_coding	22858	ciliogenesis associated kinase 1 [Source:HGNC Symbol;Acc:HGNC:21219]
ENSG00000149187	-0.274722	8.17634	-13.9264	1.47082e-15	5.60406e-14	24.9123	CELF1	protein_coding	10658	CUGBP Elav-like family member 1 [Source:HGNC Symbol;Acc:HGNC:2549]
ENSG00000228716	-0.356227	7.45026	-13.8848	1.60368e-15	6.04885e-14	24.8745	DHFR	protein_coding	1719	dihydrofolate reductase [Source:HGNC Symbol;Acc:HGNC:2861]
ENSG00000251131	1.36744	2.77978	13.6424	2.66419e-15	9.49995e-14	24.8474		lncRNA	NA	novel transcript
ENSG00000179362	1.228	2.01851	13.6962	2.37867e-15	8.59513e-14	24.8342	HMGN2P46	transcribed_processed_pseudogene	NA	high mobility group nucleosomal binding domain 2 pseudogene 46 [Source:HGNC Symbol;Acc:HGNC:26817]
ENSG00000165102	0.392965	6.0782	13.7947	1.93516e-15	7.13775e-14	24.8187	HGSNAT	protein_coding	138050	heparan-alpha-glucosaminide N-acetyltransferase [Source:HGNC Symbol;Acc:HGNC:26527]
ENSG00000177981	-0.618144	4.86798	-13.6995	2.36243e-15	8.56637e-14	24.804	ASB8	protein_coding	140461	ankyrin repeat and SOCS box containing 8 [Source:HGNC Symbol;Acc:HGNC:17183]
ENSG00000156504	-0.500486	5.23825	-13.7271	2.22943e-15	8.12334e-14	24.7983	PABIR2	protein_coding	159090	PABIR family member 2 [Source:HGNC Symbol;Acc:HGNC:30490]
ENSG00000145495	0.303442	7.83863	13.8442	1.74513e-15	6.50071e-14	24.7594	MARCHF6	protein_coding	10299	membrane associated ring-CH-type finger 6 [Source:HGNC Symbol;Acc:HGNC:30550]
ENSG00000197728	0.36105	7.81698	13.8391	1.76389e-15	6.53815e-14	24.7504	RPS26	protein_coding	6231	ribosomal protein S26 [Source:HGNC Symbol;Acc:HGNC:10414]
ENSG00000119138	-0.491866	6.3164	-13.7613	2.07505e-15	7.61631e-14	24.7216	KLF9	protein_coding	687	Kruppel like factor 9 [Source:HGNC Symbol;Acc:HGNC:1123]
ENSG00000156709	0.402381	7.33419	13.795	1.93391e-15	7.13775e-14	24.6929	AIFM1	protein_coding	9131	apoptosis inducing factor mitochondria associated 1 [Source:HGNC Symbol;Acc:HGNC:8768]
ENSG00000197965	0.335957	7.71552	13.7893	1.95719e-15	7.20129e-14	24.652	MPZL1	protein_coding	9019	myelin protein zero like 1 [Source:HGNC Symbol;Acc:HGNC:7226]
ENSG00000154358	-0.674114	5.64156	-13.669	2.51862e-15	9.04534e-14	24.6199	OBSCN	protein_coding	84033	obscurin, cytoskeletal calmodulin and titin-interacting RhoGEF [Source:HGNC Symbol;Acc:HGNC:15719]
ENSG00000165449	0.691704	4.24047	13.5688	3.11158e-15	1.0863e-13	24.6171	SLC16A9	protein_coding	220963	solute carrier family 16 member 9 [Source:HGNC Symbol;Acc:HGNC:23520]
ENSG00000083857	0.367517	7.09367	13.7488	2.13012e-15	7.79934e-14	24.6136	FAT1	protein_coding	2195	FAT atypical cadherin 1 [Source:HGNC Symbol;Acc:HGNC:3595]
ENSG00000186376	-0.479981	4.88002	-13.6123	2.83823e-15	1.00489e-13	24.6114	ZNF75D	protein_coding	7626	zinc finger protein 75D [Source:HGNC Symbol;Acc:HGNC:13145]
ENSG00000140022	0.618806	4.6207	13.5885	2.98483e-15	1.04937e-13	24.6024	STON2	protein_coding	85439	stonin 2 [Source:HGNC Symbol;Acc:HGNC:30652]
ENSG00000090263	0.411258	6.27629	13.6854	2.43366e-15	8.76117e-14	24.5609	MRPS33	protein_coding	51650	mitochondrial ribosomal protein S33 [Source:HGNC Symbol;Acc:HGNC:16634]
ENSG00000145569	-0.599475	4.4175	-13.5453	3.27051e-15	1.1365e-13	24.5425	OTULINL	protein_coding	54491	OTU deubiquitinase with linear linkage specificity like [Source:HGNC Symbol;Acc:HGNC:25629]
ENSG00000138796	0.336009	6.87238	13.6956	2.38181e-15	8.59513e-14	24.5193	HADH	protein_coding	3033	hydroxyacyl-CoA dehydrogenase [Source:HGNC Symbol;Acc:HGNC:4799]
ENSG00000117595	0.378979	6.17151	13.6488	2.62829e-15	9.39427e-14	24.4954	IRF6	protein_coding	3664	interferon regulatory factor 6 [Source:HGNC Symbol;Acc:HGNC:6121]
ENSG00000108443	-0.499762	6.0785	-13.6235	2.77218e-15	9.86161e-14	24.4572	RPS6KB1	protein_coding	6198	ribosomal protein S6 kinase B1 [Source:HGNC Symbol;Acc:HGNC:10436]
ENSG00000067064	0.636632	6.92444	13.6625	2.55379e-15	9.14975e-14	24.4501	IDI1	protein_coding	3422	isopentenyl-diphosphate delta isomerase 1 [Source:HGNC Symbol;Acc:HGNC:5387]
ENSG00000197879	-0.332956	8.72713	-13.7054	2.33313e-15	8.48063e-14	24.409	MYO1C	protein_coding	4641	myosin IC [Source:HGNC Symbol;Acc:HGNC:7597]
ENSG00000078319	-0.64687	4.12041	-13.4594	3.9238e-15	1.34484e-13	24.4014	PMS2P1	transcribed_unprocessed_pseudogene	NA	PMS1 homolog 2, mismatch repair system component pseudogene 1 [Source:HGNC Symbol;Acc:HGNC:9123]
ENSG00000176087	0.402601	6.89937	13.6133	2.83263e-15	1.00489e-13	24.3406	SLC35A4	protein_coding	113829	solute carrier family 35 member A4 [Source:HGNC Symbol;Acc:HGNC:20753]
ENSG00000196535	0.395513	6.67411	13.5902	2.97439e-15	1.04816e-13	24.3125	MYO18A	protein_coding	399687	myosin XVIIIA [Source:HGNC Symbol;Acc:HGNC:31104]
ENSG00000078967	0.504794	5.23516	13.497	3.62282e-15	1.25522e-13	24.3073	UBE2D4	protein_coding	51619	ubiquitin conjugating enzyme E2 D4 (putative) [Source:HGNC Symbol;Acc:HGNC:21647]
ENSG00000272047	0.625264	4.34609	13.4333	4.14801e-15	1.40882e-13	24.3063	GTF2H5	protein_coding	404672	general transcription factor IIH subunit 5 [Source:HGNC Symbol;Acc:HGNC:21157]
ENSG00000103067	0.344559	7.12289	13.6009	2.90757e-15	1.02702e-13	24.2946	ESRP2	protein_coding	80004	epithelial splicing regulatory protein 2 [Source:HGNC Symbol;Acc:HGNC:26152]
ENSG00000110108	-0.414475	6.49261	-13.5652	3.13517e-15	1.092e-13	24.2803	TMEM109	protein_coding	79073	transmembrane protein 109 [Source:HGNC Symbol;Acc:HGNC:28771]
ENSG00000090924	-0.917581	3.56085	-13.3544	4.90904e-15	1.65026e-13	24.2397	PLEKHG2	protein_coding	64857	pleckstrin homology and RhoGEF domain containing G2 [Source:HGNC Symbol;Acc:HGNC:29515]
ENSG00000128512	0.793681	3.45538	13.3539	4.91385e-15	1.65026e-13	24.2371	DOCK4	protein_coding	9732	dedicator of cytokinesis 4 [Source:HGNC Symbol;Acc:HGNC:19192]
ENSG00000152700	0.369253	7.03977	13.5709	3.09779e-15	1.08401e-13	24.2368	SAR1B	protein_coding	51128	secretion associated Ras related GTPase 1B [Source:HGNC Symbol;Acc:HGNC:10535]
ENSG00000171105	-0.462765	5.42393	-13.4595	3.9235e-15	1.34484e-13	24.1992	INSR	protein_coding	3643	insulin receptor [Source:HGNC Symbol;Acc:HGNC:6091]
ENSG00000173281	0.580756	5.42291	13.4536	3.97281e-15	1.35854e-13	24.185	PPP1R3B	protein_coding	79660	protein phosphatase 1 regulatory subunit 3B [Source:HGNC Symbol;Acc:HGNC:14942]
ENSG00000166348	0.361145	7.95786	13.5794	3.04264e-15	1.0672e-13	24.1848	USP54	protein_coding	159195	ubiquitin specific peptidase 54 [Source:HGNC Symbol;Acc:HGNC:23513]
ENSG00000225449	0.813107	3.68896	13.2999	5.51613e-15	1.82799e-13	24.1073	RAB6C-AS1	transcribed_unprocessed_pseudogene	100131320	RAB6C antisense RNA 1 [Source:HGNC Symbol;Acc:HGNC:49278]
ENSG00000118655	-0.610053	4.41963	-13.3053	5.45294e-15	1.81507e-13	24.0284	DCLRE1B	protein_coding	64858	DNA cross-link repair 1B [Source:HGNC Symbol;Acc:HGNC:17641]
ENSG00000111206	-0.398883	7.65518	-13.4951	3.63724e-15	1.25522e-13	24.0248	FOXM1	protein_coding	2305	forkhead box M1 [Source:HGNC Symbol;Acc:HGNC:3818]
ENSG00000070831	0.31799	6.78887	13.4434	4.06004e-15	1.38207e-13	23.984	CDC42	protein_coding	998	cell division cycle 42 [Source:HGNC Symbol;Acc:HGNC:1736]
ENSG00000162521	-0.281135	8.22259	-13.4851	3.71571e-15	1.27936e-13	23.9645	RBBP4	protein_coding	5928	RB binding protein 4, chromatin remodeling factor [Source:HGNC Symbol;Acc:HGNC:9887]
ENSG00000134716	1.0277	2.56959	13.2167	6.5961e-15	2.13867e-13	23.9613	CYP2J2	protein_coding	1573	cytochrome P450 family 2 subfamily J member 2 [Source:HGNC Symbol;Acc:HGNC:2634]
ENSG00000008988	0.32371	9.69973	13.4955	3.6345e-15	1.25522e-13	23.9032	RPS20	protein_coding	6224	ribosomal protein S20 [Source:HGNC Symbol;Acc:HGNC:10405]
ENSG00000034510	0.467828	7.23613	13.4199	4.26851e-15	1.44648e-13	23.8937	TMSB10	protein_coding	9168	thymosin beta 10 [Source:HGNC Symbol;Acc:HGNC:11879]
ENSG00000176890	-0.752387	6.09726	-13.3489	4.96758e-15	1.66458e-13	23.8673	TYMS	protein_coding	7298	thymidylate synthetase [Source:HGNC Symbol;Acc:HGNC:12441]
ENSG00000149136	-0.316257	8.69273	-13.447	4.02902e-15	1.37463e-13	23.8538	SSRP1	protein_coding	6749	structure specific recognition protein 1 [Source:HGNC Symbol;Acc:HGNC:11327]
ENSG00000135404	-0.314478	7.53561	-13.4039	4.41625e-15	1.49317e-13	23.8356	CD63	protein_coding	967	CD63 molecule [Source:HGNC Symbol;Acc:HGNC:1692]
ENSG00000105290	-0.396487	6.13138	-13.3213	5.26894e-15	1.75772e-13	23.7958	APLP1	protein_coding	333	amyloid beta precursor like protein 1 [Source:HGNC Symbol;Acc:HGNC:597]
ENSG00000150347	0.438048	5.95396	13.3028	5.48294e-15	1.82101e-13	23.7778	ARID5B	protein_coding	84159	AT-rich interaction domain 5B [Source:HGNC Symbol;Acc:HGNC:17362]
ENSG00000171316	0.62704	4.45446	13.1928	6.9453e-15	2.22309e-13	23.7583	CHD7	protein_coding	55636	chromodomain helicase DNA binding protein 7 [Source:HGNC Symbol;Acc:HGNC:20626]
ENSG00000109586	0.376468	7.01771	13.3448	5.01104e-15	1.67541e-13	23.7496	GALNT7	protein_coding	51809	polypeptide N-acetylgalactosaminyltransferase 7 [Source:HGNC Symbol;Acc:HGNC:4129]
ENSG00000138614	-0.374665	5.75176	-13.2676	5.91228e-15	1.94638e-13	23.7314	INTS14	protein_coding	81556	integrator complex subunit 14 [Source:HGNC Symbol;Acc:HGNC:25372]
ENSG00000160305	0.481274	5.92002	13.2714	5.86465e-15	1.93495e-13	23.7138	DIP2A	protein_coding	23181	disco interacting protein 2 homolog A [Source:HGNC Symbol;Acc:HGNC:17217]
ENSG00000260852	0.63259	4.11905	13.1386	7.80732e-15	2.47787e-13	23.7074	FBXL19-AS1	lncRNA	283932	FBXL19 antisense RNA 1 [Source:HGNC Symbol;Acc:HGNC:27557]
ENSG00000135052	0.439935	8.41117	13.368	4.76817e-15	1.60853e-13	23.6986	GOLM1	protein_coding	51280	golgi membrane protein 1 [Source:HGNC Symbol;Acc:HGNC:15451]
ENSG00000176953	-0.42723	6.05679	-13.2435	6.22683e-15	2.03211e-13	23.6362	NFATC2IP	protein_coding	84901	nuclear factor of activated T cells 2 interacting protein [Source:HGNC Symbol;Acc:HGNC:25906]
ENSG00000131375	-0.41851	5.62908	-13.2147	6.62582e-15	2.14368e-13	23.6346	CAPN7	protein_coding	23473	calpain 7 [Source:HGNC Symbol;Acc:HGNC:1484]
ENSG00000165410	-0.495535	5.29774	-13.1893	6.99758e-15	2.23506e-13	23.6323	CFL2	protein_coding	1073	cofilin 2 [Source:HGNC Symbol;Acc:HGNC:1875]
ENSG00000163444	0.316021	6.61772	13.2738	5.83472e-15	1.92931e-13	23.6321	TMEM183A	protein_coding	92703	transmembrane protein 183A [Source:HGNC Symbol;Acc:HGNC:20173]
ENSG00000117154	1.39735	1.57962	13.1081	8.3408e-15	2.63051e-13	23.5947	IGSF21	protein_coding	84966	immunoglobin superfamily member 21 [Source:HGNC Symbol;Acc:HGNC:28246]
ENSG00000090402	1.85882	1.98868	13.0699	9.05977e-15	2.82755e-13	23.5801	SI	protein_coding	6476	sucrase-isomaltase [Source:HGNC Symbol;Acc:HGNC:10856]
ENSG00000178573	-0.610744	3.46717	-13.1136	8.24194e-15	2.6051e-13	23.5639	MAF	protein_coding	4094	MAF bZIP transcription factor [Source:HGNC Symbol;Acc:HGNC:6776]
ENSG00000054965	-0.368994	6.54716	-13.2271	6.45114e-15	2.0962e-13	23.5394	FAM168A	protein_coding	23201	family with sequence similarity 168 member A [Source:HGNC Symbol;Acc:HGNC:28999]
ENSG00000176834	-0.343915	6.24155	-13.1997	6.84348e-15	2.20206e-13	23.5155	VSIG10	protein_coding	54621	V-set and immunoglobulin domain containing 10 [Source:HGNC Symbol;Acc:HGNC:26078]
ENSG00000132640	0.4885	4.6417	13.0773	8.91599e-15	2.78848e-13	23.4897	BTBD3	protein_coding	22903	BTB domain containing 3 [Source:HGNC Symbol;Acc:HGNC:15854]
ENSG00000139977	-0.64773	4.52678	-13.0629	9.19991e-15	2.86533e-13	23.4847	NAA30	protein_coding	122830	N-alpha-acetyltransferase 30, NatC catalytic subunit [Source:HGNC Symbol;Acc:HGNC:19844]
ENSG00000189058	0.715682	4.09639	13.0361	9.7518e-15	3.01483e-13	23.4823	APOD	protein_coding	347	apolipoprotein D [Source:HGNC Symbol;Acc:HGNC:612]
ENSG00000151413	-0.675915	4.01664	-13.0264	9.95871e-15	3.06775e-13	23.4808	NUBPL	protein_coding	80224	nucleotide binding protein like [Source:HGNC Symbol;Acc:HGNC:20278]
ENSG00000110107	-0.31093	7.48935	-13.2397	6.27827e-15	2.04446e-13	23.4806	PRPF19	protein_coding	27339	pre-mRNA processing factor 19 [Source:HGNC Symbol;Acc:HGNC:17896]
ENSG00000057757	-0.633434	4.51663	-13.0601	9.2557e-15	2.87674e-13	23.4796	PITHD1	protein_coding	57095	PITH domain containing 1 [Source:HGNC Symbol;Acc:HGNC:25022]
ENSG00000128578	-0.926336	2.94922	-12.9879	1.08303e-14	3.2779e-13	23.4774	STRIP2	protein_coding	57464	striatin interacting protein 2 [Source:HGNC Symbol;Acc:HGNC:22209]
ENSG00000009954	-0.348426	8.17455	-13.256	6.0625e-15	1.99147e-13	23.4685	BAZ1B	protein_coding	9031	bromodomain adjacent to zinc finger domain 1B [Source:HGNC Symbol;Acc:HGNC:961]
ENSG00000129493	0.511085	4.2967	13.0364	9.74413e-15	3.01483e-13	23.4567	HEATR5A	protein_coding	25938	HEAT repeat containing 5A [Source:HGNC Symbol;Acc:HGNC:20276]
ENSG00000156675	-0.438775	6.4833	-13.1653	7.3703e-15	2.34413e-13	23.4118	RAB11FIP1	protein_coding	80223	RAB11 family interacting protein 1 [Source:HGNC Symbol;Acc:HGNC:30265]
ENSG00000166535	1.97068	0.786175	13.2494	6.14898e-15	2.01108e-13	23.3903	A2ML1	protein_coding	144568	alpha-2-macroglobulin like 1 [Source:HGNC Symbol;Acc:HGNC:23336]
ENSG00000129214	2.05192	1.05672	13.2497	6.14493e-15	2.01108e-13	23.3773	SHBG	protein_coding	6462	sex hormone binding globulin [Source:HGNC Symbol;Acc:HGNC:10839]
ENSG00000204116	0.722117	4.2708	12.9946	1.06717e-14	3.24299e-13	23.3694	CHIC1	protein_coding	53344	cysteine rich hydrophobic domain 1 [Source:HGNC Symbol;Acc:HGNC:1934]
ENSG00000136381	-0.337169	7.14673	-13.1748	7.22012e-15	2.30124e-13	23.3663	IREB2	protein_coding	3658	iron responsive element binding protein 2 [Source:HGNC Symbol;Acc:HGNC:6115]
ENSG00000203985	1.52638	1.70219	13.0257	9.97317e-15	3.06775e-13	23.3329	LDLRAD1	protein_coding	388633	low density lipoprotein receptor class A domain containing 1 [Source:HGNC Symbol;Acc:HGNC:32069]
ENSG00000114315	1.34718	2.12579	12.9555	1.16224e-14	3.48255e-13	23.3309	HES1	protein_coding	3280	hes family bHLH transcription factor 1 [Source:HGNC Symbol;Acc:HGNC:5192]
ENSG00000167081	0.56599	3.91407	12.9494	1.17781e-14	3.51903e-13	23.3153	PBX3	protein_coding	5090	PBX homeobox 3 [Source:HGNC Symbol;Acc:HGNC:8634]
ENSG00000039068	0.296894	8.88436	13.1992	6.85028e-15	2.20206e-13	23.3011	CDH1	protein_coding	999	cadherin 1 [Source:HGNC Symbol;Acc:HGNC:1748]
ENSG00000170561	-0.67927	4.21762	-12.9594	1.1524e-14	3.45996e-13	23.3008	IRX2	protein_coding	153572	iroquois homeobox 2 [Source:HGNC Symbol;Acc:HGNC:14359]
ENSG00000186665	0.658428	4.15972	12.9489	1.17911e-14	3.51903e-13	23.2814	C17orf58	protein_coding	284018	chromosome 17 open reading frame 58 [Source:HGNC Symbol;Acc:HGNC:27568]
ENSG00000116991	0.541606	6.96488	13.1135	8.24288e-15	2.6051e-13	23.2547	SIPA1L2	protein_coding	57568	signal induced proliferation associated 1 like 2 [Source:HGNC Symbol;Acc:HGNC:23800]
ENSG00000149485	-0.333006	6.71895	-13.0965	8.55254e-15	2.686e-13	23.238	FADS1	protein_coding	3992	fatty acid desaturase 1 [Source:HGNC Symbol;Acc:HGNC:3574]
ENSG00000166441	0.294797	10.5496	13.2088	6.71031e-15	2.16635e-13	23.2344	RPL27A	protein_coding	6157	ribosomal protein L27a [Source:HGNC Symbol;Acc:HGNC:10329]
ENSG00000049541	-0.450567	5.84785	-13.0248	9.99287e-15	3.06775e-13	23.1851	RFC2	protein_coding	5982	replication factor C subunit 2 [Source:HGNC Symbol;Acc:HGNC:9970]
ENSG00000175329	-1.04534	2.9751	-12.8497	1.46519e-14	4.27928e-13	23.1789	ISX	protein_coding	91464	intestine specific homeobox [Source:HGNC Symbol;Acc:HGNC:28084]
ENSG00000168610	0.299213	7.56918	13.1019	8.45339e-15	2.66043e-13	23.171	STAT3	protein_coding	6774	signal transducer and activator of transcription 3 [Source:HGNC Symbol;Acc:HGNC:11364]
ENSG00000172922	-0.536604	4.80181	-12.9268	1.23754e-14	3.67879e-13	23.138	RNASEH2C	protein_coding	84153	ribonuclease H2 subunit C [Source:HGNC Symbol;Acc:HGNC:24116]
ENSG00000171208	0.438099	6.41944	13.0357	9.76024e-15	3.01483e-13	23.1311	NETO2	protein_coding	81831	neuropilin and tolloid like 2 [Source:HGNC Symbol;Acc:HGNC:14644]
ENSG00000074696	0.305864	7.88028	13.0936	8.6066e-15	2.69733e-13	23.13	HACD3	protein_coding	51495	3-hydroxyacyl-CoA dehydratase 3 [Source:HGNC Symbol;Acc:HGNC:24175]
ENSG00000146830	0.407793	6.14784	13.0093	1.03353e-14	3.15353e-13	23.1061	GIGYF1	protein_coding	64599	GRB10 interacting GYF protein 1 [Source:HGNC Symbol;Acc:HGNC:9126]
ENSG00000133816	-0.437977	6.55642	-13.0208	1.00803e-14	3.08827e-13	23.0858	MICAL2	protein_coding	9645	microtubule associated monooxygenase, calponin and LIM domain containing 2 [Source:HGNC Symbol;Acc:HGNC:24693]
ENSG00000274750	0.912179	2.98376	12.796	1.64889e-14	4.74198e-13	23.0615	H3C6	protein_coding	8353	H3 clustered histone 6 [Source:HGNC Symbol;Acc:HGNC:4769]
ENSG00000129235	0.399496	6.50845	13.0028	1.04826e-14	3.19199e-13	23.0489	TXNDC17	protein_coding	84817	thioredoxin domain containing 17 [Source:HGNC Symbol;Acc:HGNC:28218]
ENSG00000167183	0.382475	5.86981	12.9645	1.13961e-14	3.42842e-13	23.0452	PRR15L	protein_coding	79170	proline rich 15 like [Source:HGNC Symbol;Acc:HGNC:28149]
ENSG00000232677	-0.374092	6.43415	-12.9881	1.08258e-14	3.2779e-13	23.0254	LINC00665	lncRNA	100506930	long intergenic non-protein coding RNA 665 [Source:HGNC Symbol;Acc:HGNC:44323]
ENSG00000025434	0.622829	3.74269	12.8038	1.62076e-14	4.67901e-13	23.0225	NR1H3	protein_coding	10062	nuclear receptor subfamily 1 group H member 3 [Source:HGNC Symbol;Acc:HGNC:7966]
ENSG00000109181	1.09496	2.13718	12.7521	1.81616e-14	5.1345e-13	22.9666	UGT2B10	protein_coding	7365	UDP glucuronosyltransferase family 2 member B10 [Source:HGNC Symbol;Acc:HGNC:12544]
ENSG00000183741	0.373711	8.14144	13.0177	1.01483e-14	3.10278e-13	22.945	CBX6	protein_coding	23466	chromobox 6 [Source:HGNC Symbol;Acc:HGNC:1556]
ENSG00000062716	0.303957	7.45044	12.9833	1.09386e-14	3.30403e-13	22.9172	VMP1	protein_coding	81671	vacuole membrane protein 1 [Source:HGNC Symbol;Acc:HGNC:29559]
ENSG00000142945	-0.381385	6.443	-12.9255	1.24087e-14	3.68143e-13	22.886	KIF2C	protein_coding	11004	kinesin family member 2C [Source:HGNC Symbol;Acc:HGNC:6393]
ENSG00000105793	-0.357691	5.77592	-12.8732	1.39138e-14	4.08756e-13	22.858	GTPBP10	protein_coding	101927446	GTP binding protein 10 [Source:HGNC Symbol;Acc:HGNC:25106]
ENSG00000131711	-0.488784	7.47179	-12.947	1.18391e-14	3.52635e-13	22.837	MAP1B	protein_coding	4131	microtubule associated protein 1B [Source:HGNC Symbol;Acc:HGNC:6836]
ENSG00000065802	-0.45128	5.71352	-12.8576	1.44e-14	4.2139e-13	22.834	ASB1	protein_coding	51665	ankyrin repeat and SOCS box containing 1 [Source:HGNC Symbol;Acc:HGNC:16011]
ENSG00000170017	0.594441	6.90843	12.9026	1.30476e-14	3.85572e-13	22.8097	ALCAM	protein_coding	214	activated leukocyte cell adhesion molecule [Source:HGNC Symbol;Acc:HGNC:400]
ENSG00000151148	-0.348656	5.9843	-12.864	1.41988e-14	4.16314e-13	22.8071	UBE3B	protein_coding	89910	ubiquitin protein ligase E3B [Source:HGNC Symbol;Acc:HGNC:13478]
ENSG00000167842	-0.562515	5.26729	-12.8116	1.59326e-14	4.62631e-13	22.8048	MIS12	protein_coding	79003	MIS12 kinetochore complex component [Source:HGNC Symbol;Acc:HGNC:24967]
ENSG00000107864	0.880559	3.79713	12.7056	2.01293e-14	5.56502e-13	22.8019	CPEB3	protein_coding	22849	cytoplasmic polyadenylation element binding protein 3 [Source:HGNC Symbol;Acc:HGNC:21746]
ENSG00000099937	2.50349	-0.598029	13.1955	6.90565e-15	2.21512e-13	22.7894	SERPIND1	protein_coding	3053	serpin family D member 1 [Source:HGNC Symbol;Acc:HGNC:4838]
ENSG00000170004	-0.283023	8.98997	-12.9673	1.13275e-14	3.41463e-13	22.7824	CHD3	protein_coding	1107	chromodomain helicase DNA binding protein 3 [Source:HGNC Symbol;Acc:HGNC:1918]
ENSG00000109118	-0.318311	6.74369	-12.8864	1.35185e-14	3.98704e-13	22.7654	PHF12	protein_coding	57649	PHD finger protein 12 [Source:HGNC Symbol;Acc:HGNC:20816]
ENSG00000096006	0.507547	4.20437	12.8086	1.60348e-14	4.63805e-13	22.7537	CRISP3	protein_coding	10321	cysteine rich secretory protein 3 [Source:HGNC Symbol;Acc:HGNC:16904]
ENSG00000174469	-0.876238	3.11689	-12.6587	2.23308e-14	6.13973e-13	22.7532	CNTNAP2	protein_coding	26047	contactin associated protein 2 [Source:HGNC Symbol;Acc:HGNC:13830]
ENSG00000169925	-0.339481	6.84879	-12.8826	1.36319e-14	4.01259e-13	22.7463	BRD3	protein_coding	8019	bromodomain containing 3 [Source:HGNC Symbol;Acc:HGNC:1104]
ENSG00000109452	0.879479	4.9185	12.7581	1.79223e-14	5.08285e-13	22.7426	INPP4B	protein_coding	8821	inositol polyphosphate-4-phosphatase type II B [Source:HGNC Symbol;Acc:HGNC:6075]
ENSG00000157637	-0.518064	6.23331	-12.8476	1.47198e-14	4.29074e-13	22.7395	SLC38A10	protein_coding	124565	solute carrier family 38 member 10 [Source:HGNC Symbol;Acc:HGNC:28237]
ENSG00000101457	-0.589329	4.46149	-12.7101	1.99298e-14	5.52004e-13	22.7135	DNTTIP1	protein_coding	116092	deoxynucleotidyltransferase terminal interacting protein 1 [Source:HGNC Symbol;Acc:HGNC:16160]
ENSG00000128833	-0.393335	6.82599	-12.8427	1.4878e-14	4.32845e-13	22.66	MYO5C	protein_coding	55930	myosin VC [Source:HGNC Symbol;Acc:HGNC:7604]
ENSG00000112576	-0.508005	5.1028	-12.7284	1.91372e-14	5.34119e-13	22.6452	CCND3	protein_coding	896	cyclin D3 [Source:HGNC Symbol;Acc:HGNC:1585]
ENSG00000118900	-0.350601	6.48834	-12.8091	1.60192e-14	4.63805e-13	22.6205	UBN1	protein_coding	29855	ubinuclein 1 [Source:HGNC Symbol;Acc:HGNC:12506]
ENSG00000123983	0.825895	10.3024	12.9189	1.25896e-14	3.72772e-13	22.6049	ACSL3	protein_coding	2181	acyl-CoA synthetase long chain family member 3 [Source:HGNC Symbol;Acc:HGNC:3570]
ENSG00000100207	-0.362356	6.24926	-12.7804	1.70635e-14	4.8885e-13	22.585	TCF20	protein_coding	6942	transcription factor 20 [Source:HGNC Symbol;Acc:HGNC:11631]
ENSG00000175467	-0.406993	6.21811	-12.7769	1.71962e-14	4.91712e-13	22.5816	SART1	protein_coding	9092	spliceosome associated factor 1, recruiter of U4/U6.U5 tri-snRNP [Source:HGNC Symbol;Acc:HGNC:10538]
ENSG00000104643	0.375954	5.50597	12.7277	1.91674e-14	5.34119e-13	22.5723	MTMR9	protein_coding	66036	myotubularin related protein 9 [Source:HGNC Symbol;Acc:HGNC:14596]
ENSG00000143850	0.614742	5.54632	12.7275	1.91773e-14	5.34119e-13	22.5681	PLEKHA6	protein_coding	22874	pleckstrin homology domain containing A6 [Source:HGNC Symbol;Acc:HGNC:17053]
ENSG00000146670	-0.480851	6.07731	-12.7593	1.78743e-14	5.08199e-13	22.5624	CDCA5	protein_coding	113130	cell division cycle associated 5 [Source:HGNC Symbol;Acc:HGNC:14626]
ENSG00000107863	-0.463083	6.27097	-12.7631	1.77272e-14	5.05933e-13	22.5449	ARHGAP21	protein_coding	57584	Rho GTPase activating protein 21 [Source:HGNC Symbol;Acc:HGNC:23725]
ENSG00000003989	-0.586679	4.20875	-12.6171	2.44909e-14	6.64842e-13	22.5437	SLC7A2	protein_coding	6542	solute carrier family 7 member 2 [Source:HGNC Symbol;Acc:HGNC:11060]
ENSG00000213551	-0.460479	5.76464	-12.7279	1.91599e-14	5.34119e-13	22.5363	DNAJC9	protein_coding	23234	DnaJ heat shock protein family (Hsp40) member C9 [Source:HGNC Symbol;Acc:HGNC:19123]
ENSG00000105854	0.461017	6.35174	12.7576	1.79451e-14	5.08285e-13	22.5196	PON2	protein_coding	5445	paraoxonase 2 [Source:HGNC Symbol;Acc:HGNC:9205]
ENSG00000287906	1.62319	1.28424	12.7361	1.88154e-14	5.29937e-13	22.5115		lncRNA	NA	novel transcript
ENSG00000112715	-0.377779	7.189	-12.7894	1.67293e-14	4.80191e-13	22.5075	VEGFA	protein_coding	7422	vascular endothelial growth factor A [Source:HGNC Symbol;Acc:HGNC:12680]
ENSG00000163815	1.7423	1.40197	12.6798	2.13116e-14	5.87027e-13	22.5022	CLEC3B	protein_coding	7123	C-type lectin domain family 3 member B [Source:HGNC Symbol;Acc:HGNC:11891]
ENSG00000183323	0.404505	6.09389	12.7336	1.89184e-14	5.30846e-13	22.4986	CCDC125	protein_coding	202243	coiled-coil domain containing 125 [Source:HGNC Symbol;Acc:HGNC:28924]
ENSG00000274211	-0.385041	6.63704	-12.7618	1.77775e-14	5.06407e-13	22.498	SOCS7	protein_coding	30837	suppressor of cytokine signaling 7 [Source:HGNC Symbol;Acc:HGNC:29846]
ENSG00000149313	-0.407246	5.59773	-12.6985	2.04447e-14	5.64182e-13	22.4953	AASDHPPT	protein_coding	60496	aminoadipate-semialdehyde dehydrogenase-phosphopantetheinyl transferase [Source:HGNC Symbol;Acc:HGNC:14235]
ENSG00000167962	-0.644896	6.07668	-12.723	1.93668e-14	5.37401e-13	22.4848	ZNF598	protein_coding	90850	zinc finger protein 598, E3 ubiquitin ligase [Source:HGNC Symbol;Acc:HGNC:28079]
ENSG00000106105	-0.466797	8.52448	-12.8028	1.62422e-14	4.67999e-13	22.4425	GARS1	protein_coding	2617	glycyl-tRNA synthetase 1 [Source:HGNC Symbol;Acc:HGNC:4162]
ENSG00000073712	-0.544554	4.29086	-12.5683	2.73011e-14	7.33174e-13	22.4225	FERMT2	protein_coding	10979	FERM domain containing kindlin 2 [Source:HGNC Symbol;Acc:HGNC:15767]
ENSG00000172071	-0.411243	5.49952	-12.6537	2.25813e-14	6.19727e-13	22.4101	EIF2AK3	protein_coding	9451	eukaryotic translation initiation factor 2 alpha kinase 3 [Source:HGNC Symbol;Acc:HGNC:3255]
ENSG00000124570	0.304769	7.17077	12.7375	1.87591e-14	5.29344e-13	22.3906	SERPINB6	protein_coding	5269	serpin family B member 6 [Source:HGNC Symbol;Acc:HGNC:8950]
ENSG00000008394	0.275921	7.22567	12.7344	1.88838e-14	5.30846e-13	22.3791	MGST1	protein_coding	4257	microsomal glutathione S-transferase 1 [Source:HGNC Symbol;Acc:HGNC:7061]
ENSG00000197888	0.601556	5.39915	12.6361	2.34775e-14	6.39646e-13	22.3686	UGT2B17	protein_coding	7367	UDP glucuronosyltransferase family 2 member B17 [Source:HGNC Symbol;Acc:HGNC:12547]
ENSG00000136273	0.474579	5.14108	12.6035	2.52403e-14	6.8395e-13	22.3542	HUS1	protein_coding	3364	HUS1 checkpoint clamp component [Source:HGNC Symbol;Acc:HGNC:5309]
ENSG00000080839	-0.547752	4.98647	-12.5867	2.62006e-14	7.0869e-13	22.3478	RBL1	protein_coding	5933	RB transcriptional corepressor like 1 [Source:HGNC Symbol;Acc:HGNC:9893]
ENSG00000226950	0.388287	7.40974	12.7239	1.93275e-14	5.37305e-13	22.3412	DANCR	lncRNA	57291	differentiation antagonizing non-protein coding RNA [Source:HGNC Symbol;Acc:HGNC:28964]
ENSG00000041353	0.928729	3.0795	12.4542	3.52236e-14	9.11684e-13	22.3009	RAB27B	protein_coding	5874	RAB27B, member RAS oncogene family [Source:HGNC Symbol;Acc:HGNC:9767]
ENSG00000112414	-1.11587	2.02426	-12.4467	3.5821e-14	9.2555e-13	22.2948	ADGRG6	protein_coding	57211	adhesion G protein-coupled receptor G6 [Source:HGNC Symbol;Acc:HGNC:13841]
ENSG00000184678	0.617	5.30965	12.5789	2.66625e-14	7.17307e-13	22.2685	H2BC21	protein_coding	8349	H2B clustered histone 21 [Source:HGNC Symbol;Acc:HGNC:4760]
ENSG00000197321	-0.810878	4.01273	-12.4761	3.35396e-14	8.75647e-13	22.2548	SVIL	protein_coding	6840	supervillin [Source:HGNC Symbol;Acc:HGNC:11480]
ENSG00000224531	-0.584307	4.07846	-12.4681	3.41456e-14	8.8684e-13	22.2291	SMIM13	protein_coding	221710	small integral membrane protein 13 [Source:HGNC Symbol;Acc:HGNC:27356]
ENSG00000175387	-0.379957	6.20751	-12.6196	2.43554e-14	6.62362e-13	22.229	SMAD2	protein_coding	4087	SMAD family member 2 [Source:HGNC Symbol;Acc:HGNC:6768]
ENSG00000161513	-0.533648	4.86515	-12.524	3.01339e-14	7.99241e-13	22.226	FDXR	protein_coding	2232	ferredoxin reductase [Source:HGNC Symbol;Acc:HGNC:3642]
ENSG00000160957	-0.603479	5.29003	-12.5532	2.82322e-14	7.54131e-13	22.2209	RECQL4	protein_coding	9401	RecQ like helicase 4 [Source:HGNC Symbol;Acc:HGNC:9949]
ENSG00000113163	0.506164	5.40496	12.5624	2.76612e-14	7.40195e-13	22.2177	CERT1	protein_coding	10087	ceramide transporter 1 [Source:HGNC Symbol;Acc:HGNC:2205]
ENSG00000160753	-0.594587	5.10406	-12.5325	2.95692e-14	7.85651e-13	22.205	RUSC1	protein_coding	23623	RUN and SH3 domain containing 1 [Source:HGNC Symbol;Acc:HGNC:17153]
ENSG00000106348	0.360335	7.09451	12.6409	2.32316e-14	6.34097e-13	22.1797	IMPDH1	protein_coding	3614	inosine monophosphate dehydrogenase 1 [Source:HGNC Symbol;Acc:HGNC:6052]
ENSG00000104755	0.389245	5.72792	12.5645	2.75302e-14	7.38005e-13	22.1546	ADAM2	protein_coding	2515	ADAM metallopeptidase domain 2 [Source:HGNC Symbol;Acc:HGNC:198]
ENSG00000145604	-0.467202	5.71675	-12.5522	2.82942e-14	7.54444e-13	22.1477	SKP2	protein_coding	6502	S-phase kinase associated protein 2 [Source:HGNC Symbol;Acc:HGNC:10901]
ENSG00000171617	0.765173	3.77501	12.4106	3.88491e-14	9.98634e-13	22.1431	ENC1	protein_coding	8507	ectodermal-neural cortex 1 [Source:HGNC Symbol;Acc:HGNC:3345]
ENSG00000179295	-0.327478	7.90503	-12.6476	2.28875e-14	6.25843e-13	22.1321	PTPN11	protein_coding	5781	protein tyrosine phosphatase non-receptor type 11 [Source:HGNC Symbol;Acc:HGNC:9644]
ENSG00000197226	0.321958	8.23275	12.6521	2.26603e-14	6.20759e-13	22.1202	TBC1D9B	protein_coding	23061	TBC1 domain family member 9B [Source:HGNC Symbol;Acc:HGNC:29097]
ENSG00000153317	-0.453133	5.45609	-12.5113	3.10004e-14	8.19071e-13	22.0957	ASAP1	protein_coding	50807	ArfGAP with SH3 domain, ankyrin repeat and PH domain 1 [Source:HGNC Symbol;Acc:HGNC:2720]
ENSG00000132603	-0.499121	5.06975	-12.4803	3.32256e-14	8.69752e-13	22.0903	NIP7	protein_coding	51388	nucleolar pre-rRNA processing protein NIP7 [Source:HGNC Symbol;Acc:HGNC:24328]
ENSG00000138744	0.415242	6.80762	12.5843	2.63413e-14	7.11214e-13	22.0788	NAAA	protein_coding	27163	N-acylethanolamine acid amidase [Source:HGNC Symbol;Acc:HGNC:736]
ENSG00000146233	1.15997	2.06379	12.3683	4.27278e-14	1.09272e-12	22.0767	CYP39A1	protein_coding	51302	cytochrome P450 family 39 subfamily A member 1 [Source:HGNC Symbol;Acc:HGNC:17449]
ENSG00000146263	-0.554873	4.60021	-12.4309	3.71187e-14	9.57432e-13	22.0605	MMS22L	protein_coding	253714	MMS22 like, DNA repair protein [Source:HGNC Symbol;Acc:HGNC:21475]
ENSG00000138821	0.466295	5.37899	12.4972	3.1995e-14	8.41171e-13	22.0588	SLC39A8	protein_coding	64116	solute carrier family 39 member 8 [Source:HGNC Symbol;Acc:HGNC:20862]
ENSG00000162129	0.324761	6.95004	12.5813	2.65207e-14	7.14774e-13	22.0577	CLPB	protein_coding	81570	caseinolytic mitochondrial matrix peptidase chaperone subunit B [Source:HGNC Symbol;Acc:HGNC:30664]
ENSG00000169490	0.496725	5.35419	12.4873	3.27082e-14	8.58418e-13	22.056	TM2D2	protein_coding	83877	TM2 domain containing 2 [Source:HGNC Symbol;Acc:HGNC:24127]
ENSG00000134463	0.464739	5.17999	12.4698	3.40172e-14	8.86574e-13	22.0453	ECHDC3	protein_coding	79746	enoyl-CoA hydratase domain containing 3 [Source:HGNC Symbol;Acc:HGNC:23489]
ENSG00000084073	-0.355165	6.2475	-12.5353	2.93807e-14	7.82025e-13	22.0326	ZMPSTE24	protein_coding	10269	zinc metallopeptidase STE24 [Source:HGNC Symbol;Acc:HGNC:12877]
ENSG00000133687	0.883577	2.31836	12.3125	4.84463e-14	1.22644e-12	21.9974	TMTC1	protein_coding	83857	transmembrane O-mannosyltransferase targeting cadherins 1 [Source:HGNC Symbol;Acc:HGNC:24099]
ENSG00000169851	-0.438051	6.81027	-12.5211	3.03314e-14	8.03061e-13	21.9535	PCDH7	protein_coding	5099	protocadherin 7 [Source:HGNC Symbol;Acc:HGNC:8659]
ENSG00000231925	-0.375088	5.93254	-12.4799	3.32559e-14	8.69752e-13	21.9498	TAPBP	protein_coding	6892	TAP binding protein [Source:HGNC Symbol;Acc:HGNC:11566]
ENSG00000172296	1.18395	1.48837	12.2911	5.0847e-14	1.27985e-12	21.9318	SPTLC3	protein_coding	55304	serine palmitoyltransferase long chain base subunit 3 [Source:HGNC Symbol;Acc:HGNC:16253]
ENSG00000068489	-0.46147	6.73479	-12.5107	3.10452e-14	8.19071e-13	21.9211	PRR11	protein_coding	55771	proline rich 11 [Source:HGNC Symbol;Acc:HGNC:25619]
ENSG00000146072	0.696399	4.04635	12.3222	4.74013e-14	1.20404e-12	21.9027	TNFRSF21	protein_coding	27242	TNF receptor superfamily member 21 [Source:HGNC Symbol;Acc:HGNC:13469]
ENSG00000162174	0.643173	4.46572	12.3524	4.4282e-14	1.12863e-12	21.876	ASRGL1	protein_coding	80150	asparaginase and isoaspartyl peptidase 1 [Source:HGNC Symbol;Acc:HGNC:16448]
ENSG00000111859	0.883017	3.09639	12.2351	5.77191e-14	1.4265e-12	21.8107	NEDD9	protein_coding	4739	neural precursor cell expressed, developmentally down-regulated 9 [Source:HGNC Symbol;Acc:HGNC:7733]
ENSG00000137845	-0.313985	7.19829	-12.4572	3.49915e-14	9.07242e-13	21.7542	ADAM10	protein_coding	102	ADAM metallopeptidase domain 10 [Source:HGNC Symbol;Acc:HGNC:188]
ENSG00000131153	-0.700254	3.85653	-12.2402	5.70609e-14	1.41587e-12	21.7485	GINS2	protein_coding	51659	GINS complex subunit 2 [Source:HGNC Symbol;Acc:HGNC:24575]
ENSG00000186470	0.564984	4.27166	12.2686	5.35038e-14	1.3373e-12	21.7411	BTN3A2	protein_coding	11118	butyrophilin subfamily 3 member A2 [Source:HGNC Symbol;Acc:HGNC:1139]
ENSG00000134265	-0.464157	5.06373	-12.3187	4.77742e-14	1.21146e-12	21.7195	NAPG	protein_coding	8774	NSF attachment protein gamma [Source:HGNC Symbol;Acc:HGNC:7642]
ENSG00000189120	-0.676548	4.35274	-12.2559	5.5064e-14	1.37085e-12	21.6921	SP6	protein_coding	80320	Sp6 transcription factor [Source:HGNC Symbol;Acc:HGNC:14530]
ENSG00000136770	-0.42607	5.70398	-12.3501	4.45061e-14	1.13242e-12	21.686	DNAJC1	protein_coding	64215	DnaJ heat shock protein family (Hsp40) member C1 [Source:HGNC Symbol;Acc:HGNC:20090]
ENSG00000179841	-0.87047	4.04904	-12.2362	5.75764e-14	1.4263e-12	21.6678	AKAP5	protein_coding	9495	A-kinase anchoring protein 5 [Source:HGNC Symbol;Acc:HGNC:375]
ENSG00000151611	0.520933	4.26655	12.2347	5.77745e-14	1.4265e-12	21.6667	MMAA	protein_coding	166785	metabolism of cobalamin associated A [Source:HGNC Symbol;Acc:HGNC:18871]
ENSG00000172531	-0.292873	6.8186	-12.3893	4.07533e-14	1.04401e-12	21.634	PPP1CA	protein_coding	5499	protein phosphatase 1 catalytic subunit alpha [Source:HGNC Symbol;Acc:HGNC:9281]
ENSG00000086205	-0.295953	9.6586	-12.4688	3.40894e-14	8.8684e-13	21.6218	FOLH1	protein_coding	2346	folate hydrolase 1 [Source:HGNC Symbol;Acc:HGNC:3788]
ENSG00000140526	0.224089	11.2837	12.4986	3.1896e-14	8.40041e-13	21.6078	ABHD2	protein_coding	11057	abhydrolase domain containing 2, acylglycerol lipase [Source:HGNC Symbol;Acc:HGNC:18717]
ENSG00000115239	-0.896575	3.56864	-12.1443	7.09529e-14	1.72353e-12	21.57	ASB3	protein_coding	100302652	ankyrin repeat and SOCS box containing 3 [Source:HGNC Symbol;Acc:HGNC:16013]
ENSG00000284024	-0.396551	5.41362	-12.2683	5.35384e-14	1.3373e-12	21.5472		protein_coding	100421372	novel protein
ENSG00000177565	-0.414314	8.21449	-12.3949	4.02436e-14	1.03271e-12	21.5371	TBL1XR1	protein_coding	79718	TBL1X receptor 1 [Source:HGNC Symbol;Acc:HGNC:29529]
ENSG00000171865	-0.49811	5.1975	-12.2464	5.6261e-14	1.39833e-12	21.5357	RNASEH1	protein_coding	246243	ribonuclease H1 [Source:HGNC Symbol;Acc:HGNC:18466]
ENSG00000182551	0.332644	7.36358	12.3602	4.35079e-14	1.11078e-12	21.5177	ADI1	protein_coding	55256	acireductone dioxygenase 1 [Source:HGNC Symbol;Acc:HGNC:30576]
ENSG00000106012	0.339191	6.29504	12.308	4.89474e-14	1.23703e-12	21.5057	IQCE	protein_coding	23288	IQ motif containing E [Source:HGNC Symbol;Acc:HGNC:29171]
ENSG00000089009	0.243766	10.1896	12.4211	3.79401e-14	9.76942e-13	21.4847	RPL6	protein_coding	6128	ribosomal protein L6 [Source:HGNC Symbol;Acc:HGNC:10362]
ENSG00000116830	-0.374501	6.17919	-12.2899	5.09891e-14	1.28001e-12	21.4807	TTF2	protein_coding	8458	transcription termination factor 2 [Source:HGNC Symbol;Acc:HGNC:12398]
ENSG00000148180	0.821188	3.19512	12.0899	8.03235e-14	1.91704e-12	21.4791	GSN	protein_coding	2934	gelsolin [Source:HGNC Symbol;Acc:HGNC:4620]
ENSG00000289234	-0.671236	3.68408	-12.0983	7.88e-14	1.88806e-12	21.4466		lncRNA	NA	novel transcript
ENSG00000120833	1.37243	3.7471	12.098	7.88577e-14	1.88806e-12	21.4441	SOCS2	protein_coding	8835	suppressor of cytokine signaling 2 [Source:HGNC Symbol;Acc:HGNC:19382]
ENSG00000075886	0.801883	2.96434	12.0629	8.54385e-14	2.02623e-12	21.4318	TUBA3D	protein_coding	113457	tubulin alpha 3d [Source:HGNC Symbol;Acc:HGNC:24071]
ENSG00000116005	0.377267	6.6152	12.2885	5.11494e-14	1.2819e-12	21.4251	PCYOX1	protein_coding	51449	prenylcysteine oxidase 1 [Source:HGNC Symbol;Acc:HGNC:20588]
ENSG00000170471	-0.298434	6.75314	-12.2907	5.08975e-14	1.27985e-12	21.4147	RALGAPB	protein_coding	57148	Ral GTPase activating protein non-catalytic subunit beta [Source:HGNC Symbol;Acc:HGNC:29221]
ENSG00000198554	-0.507149	6.42549	-12.2659	5.38365e-14	1.34251e-12	21.3965	WDHD1	protein_coding	11169	WD repeat and HMG-box DNA binding protein 1 [Source:HGNC Symbol;Acc:HGNC:23170]
ENSG00000124222	-0.384162	5.36414	-12.1948	6.32528e-14	1.55155e-12	21.3858	STX16	protein_coding	8675	syntaxin 16 [Source:HGNC Symbol;Acc:HGNC:11431]
ENSG00000077684	-0.444922	5.19563	-12.1723	6.65759e-14	1.6251e-12	21.3645	JADE1	protein_coding	79960	jade family PHD finger 1 [Source:HGNC Symbol;Acc:HGNC:30027]
ENSG00000205937	-0.266718	7.75317	-12.2988	4.99768e-14	1.26093e-12	21.3476	RNPS1	protein_coding	10921	RNA binding protein with serine rich domain 1 [Source:HGNC Symbol;Acc:HGNC:10080]
ENSG00000138448	0.345447	6.60371	12.2334	5.79497e-14	1.42848e-12	21.2971	ITGAV	protein_coding	3685	integrin subunit alpha V [Source:HGNC Symbol;Acc:HGNC:6150]
ENSG00000145331	0.553125	4.65278	12.0993	7.86262e-14	1.88806e-12	21.2895	TRMT10A	protein_coding	93587	tRNA methyltransferase 10A [Source:HGNC Symbol;Acc:HGNC:28403]
ENSG00000204634	-0.732163	3.86629	-12.031	9.19165e-14	2.16958e-12	21.2681	TBC1D8	protein_coding	11138	TBC1 domain family member 8 [Source:HGNC Symbol;Acc:HGNC:17791]
ENSG00000197594	0.537837	4.48845	12.0751	8.30829e-14	1.97975e-12	21.2605	ENPP1	protein_coding	5167	ectonucleotide pyrophosphatase/phosphodiesterase 1 [Source:HGNC Symbol;Acc:HGNC:3356]
ENSG00000160602	0.72717	4.00504	12.0386	9.03352e-14	2.13898e-12	21.26	NEK8	protein_coding	284086	NIMA related kinase 8 [Source:HGNC Symbol;Acc:HGNC:13387]
ENSG00000061676	-0.390602	7.14311	-12.2257	5.89728e-14	1.45131e-12	21.2279	NCKAP1	protein_coding	10787	NCK associated protein 1 [Source:HGNC Symbol;Acc:HGNC:7666]
ENSG00000104738	-0.451523	7.47496	-12.223	5.93327e-14	1.45778e-12	21.1942	MCM4	protein_coding	4173	minichromosome maintenance complex component 4 [Source:HGNC Symbol;Acc:HGNC:6947]
ENSG00000171823	-0.865063	2.86769	-11.9384	1.13706e-13	2.62205e-12	21.154	FBXL14	protein_coding	144699	F-box and leucine rich repeat protein 14 [Source:HGNC Symbol;Acc:HGNC:28624]
ENSG00000062822	-0.709211	5.12116	-12.0651	8.50055e-14	2.02235e-12	21.1351	POLD1	protein_coding	5424	DNA polymerase delta 1, catalytic subunit [Source:HGNC Symbol;Acc:HGNC:9175]
ENSG00000198863	0.350145	6.07177	12.1303	7.32547e-14	1.77371e-12	21.1244	RUNDC1	protein_coding	146923	RUN domain containing 1 [Source:HGNC Symbol;Acc:HGNC:25418]
ENSG00000126067	0.274075	7.00738	12.1705	6.68388e-14	1.62887e-12	21.1111	PSMB2	protein_coding	5690	proteasome 20S subunit beta 2 [Source:HGNC Symbol;Acc:HGNC:9539]
ENSG00000258162	-1.11703	3.53185	-11.9429	1.12528e-13	2.59889e-12	21.1092		lncRNA	NA	novel transcript, antisense to PPFIA2
ENSG00000112425	-1.20502	2.32977	-11.9242	1.17488e-13	2.68862e-12	21.1061	EPM2A	protein_coding	7957	EPM2A glucan phosphatase, laforin [Source:HGNC Symbol;Acc:HGNC:3413]
ENSG00000158186	0.692947	3.93068	11.9661	1.06693e-13	2.48706e-12	21.1021	MRAS	protein_coding	22808	muscle RAS oncogene homolog [Source:HGNC Symbol;Acc:HGNC:7227]
ENSG00000120802	-0.436252	7.6979	-12.1875	6.43159e-14	1.57506e-12	21.0947	TMPO	protein_coding	7112	thymopoietin [Source:HGNC Symbol;Acc:HGNC:11875]
ENSG00000100297	-0.477966	6.09134	-12.1144	7.59651e-14	1.83342e-12	21.0889	MCM5	protein_coding	4174	minichromosome maintenance complex component 5 [Source:HGNC Symbol;Acc:HGNC:6948]
ENSG00000104147	-0.712685	3.53712	-11.9279	1.1648e-13	2.66961e-12	21.0761	OIP5	protein_coding	11339	Opa interacting protein 5 [Source:HGNC Symbol;Acc:HGNC:20300]
ENSG00000250091	0.72141	3.09212	11.902	1.23643e-13	2.80806e-12	21.056	DNAH10OS	lncRNA	NA	dynein axonemal heavy chain 10 opposite strand [Source:HGNC Symbol;Acc:HGNC:37121]
ENSG00000142657	0.361991	8.4075	12.1822	6.50963e-14	1.59157e-12	21.0337	PGD	protein_coding	5226	phosphogluconate dehydrogenase [Source:HGNC Symbol;Acc:HGNC:8891]
ENSG00000106537	0.522385	5.68488	12.0639	8.52541e-14	2.02506e-12	21.0296	TSPAN13	protein_coding	27075	tetraspanin 13 [Source:HGNC Symbol;Acc:HGNC:21643]
ENSG00000162714	-0.494149	4.86319	-11.9983	9.90758e-14	2.32758e-12	21.0211	ZNF496	protein_coding	84838	zinc finger protein 496 [Source:HGNC Symbol;Acc:HGNC:23713]
ENSG00000079215	0.862771	3.19275	11.8811	1.29754e-13	2.91597e-12	21.003	SLC1A3	protein_coding	6507	solute carrier family 1 member 3 [Source:HGNC Symbol;Acc:HGNC:10941]
ENSG00000101310	-0.296384	7.7056	-12.1483	7.03158e-14	1.71083e-12	21.0026	SEC23B	protein_coding	10483	SEC23 homolog B, COPII coat complex component [Source:HGNC Symbol;Acc:HGNC:10702]
ENSG00000106733	0.669389	4.10962	11.9235	1.17684e-13	2.689e-12	20.9777	NMRK1	protein_coding	54981	nicotinamide riboside kinase 1 [Source:HGNC Symbol;Acc:HGNC:26057]
ENSG00000113716	0.303181	6.89155	12.1035	7.78657e-14	1.87327e-12	20.9667	HMGXB3	protein_coding	22993	HMG-box containing 3 [Source:HGNC Symbol;Acc:HGNC:28982]
ENSG00000130119	0.369941	7.09038	12.0925	7.98547e-14	1.90888e-12	20.9234	GNL3L	protein_coding	54552	G protein nucleolar 3 like [Source:HGNC Symbol;Acc:HGNC:25553]
ENSG00000253293	0.74652	3.4183	11.8438	1.41473e-13	3.16041e-12	20.8885	HOXA10	protein_coding	3206	homeobox A10 [Source:HGNC Symbol;Acc:HGNC:5100]
ENSG00000163898	1.72074	0.694213	12.1314	7.30665e-14	1.77201e-12	20.8841	LIPH	protein_coding	200879	lipase H [Source:HGNC Symbol;Acc:HGNC:18483]
ENSG00000130255	0.375572	9.42009	12.1174	7.54333e-14	1.82352e-12	20.8246	RPL36	protein_coding	25873	ribosomal protein L36 [Source:HGNC Symbol;Acc:HGNC:13631]
ENSG00000198740	0.303567	6.96121	12.0294	9.22501e-14	2.17403e-12	20.7875	ZNF652	protein_coding	22834	zinc finger protein 652 [Source:HGNC Symbol;Acc:HGNC:29147]
ENSG00000197147	0.416956	5.46638	11.9365	1.14198e-13	2.62936e-12	20.7671	LRRC8B	protein_coding	23507	leucine rich repeat containing 8 VRAC subunit B [Source:HGNC Symbol;Acc:HGNC:30692]
ENSG00000130054	0.469604	5.17641	11.9125	1.20705e-13	2.75384e-12	20.7594	NALF2	protein_coding	27112	NALCN channel auxiliary factor 2 [Source:HGNC Symbol;Acc:HGNC:30701]
ENSG00000148229	-0.520568	6.52389	-11.9861	1.01899e-13	2.38272e-12	20.7356	POLE3	protein_coding	54107	DNA polymerase epsilon 3, accessory subunit [Source:HGNC Symbol;Acc:HGNC:13546]
ENSG00000006607	0.322927	6.68705	11.9928	1.00324e-13	2.35321e-12	20.7296	FARP2	protein_coding	9855	FERM, ARH/RhoGEF and pleckstrin domain protein 2 [Source:HGNC Symbol;Acc:HGNC:16460]
ENSG00000049449	-0.441419	5.19594	-11.8962	1.25327e-13	2.83773e-12	20.7228	RCN1	protein_coding	5954	reticulocalbin 1 [Source:HGNC Symbol;Acc:HGNC:9934]
ENSG00000169410	-0.396883	5.35693	-11.9063	1.22423e-13	2.78879e-12	20.717	PTPN9	protein_coding	5780	protein tyrosine phosphatase non-receptor type 9 [Source:HGNC Symbol;Acc:HGNC:9661]
ENSG00000168924	0.310248	8.0198	12.0344	9.12005e-14	2.15607e-12	20.7149	LETM1	protein_coding	3954	leucine zipper and EF-hand containing transmembrane protein 1 [Source:HGNC Symbol;Acc:HGNC:6556]
ENSG00000148303	0.258717	11.2254	12.1072	7.72219e-14	1.86076e-12	20.7083	RPL7A	protein_coding	6130	ribosomal protein L7a [Source:HGNC Symbol;Acc:HGNC:10364]
ENSG00000198909	0.367593	5.72978	11.9298	1.15972e-13	2.66204e-12	20.7083	MAP3K3	protein_coding	4215	mitogen-activated protein kinase kinase kinase 3 [Source:HGNC Symbol;Acc:HGNC:6855]
ENSG00000164916	-0.366865	6.49268	-11.9712	1.05445e-13	2.46181e-12	20.7023	FOXK1	protein_coding	221937	forkhead box K1 [Source:HGNC Symbol;Acc:HGNC:23480]
ENSG00000153904	0.357936	7.04185	11.9881	1.01415e-13	2.37511e-12	20.6839	DDAH1	protein_coding	23576	dimethylarginine dimethylaminohydrolase 1 [Source:HGNC Symbol;Acc:HGNC:2715]
ENSG00000184445	-0.500773	6.54727	-11.9645	1.07083e-13	2.4923e-12	20.6819	KNTC1	protein_coding	9735	kinetochore associated 1 [Source:HGNC Symbol;Acc:HGNC:17255]
ENSG00000237440	0.682196	2.74409	11.7849	1.62136e-13	3.56889e-12	20.6816	ZNF737	protein_coding	100129842	zinc finger protein 737 [Source:HGNC Symbol;Acc:HGNC:32468]
ENSG00000166840	0.367788	5.93075	11.9309	1.15694e-13	2.65971e-12	20.6802	GLYATL1	protein_coding	92292	glycine-N-acyltransferase like 1 [Source:HGNC Symbol;Acc:HGNC:30519]
ENSG00000143375	0.330798	6.30063	11.9518	1.1025e-13	2.56204e-12	20.6787	CGN	protein_coding	57530	cingulin [Source:HGNC Symbol;Acc:HGNC:17429]
ENSG00000109861	0.556986	4.54111	11.8233	1.48319e-13	3.28887e-12	20.6674	CTSC	protein_coding	1075	cathepsin C [Source:HGNC Symbol;Acc:HGNC:2528]
ENSG00000076641	0.767544	3.41089	11.7442	1.78242e-13	3.89487e-12	20.6603	PAG1	protein_coding	55824	phosphoprotein membrane anchor with glycosphingolipid microdomains 1 [Source:HGNC Symbol;Acc:HGNC:30043]
ENSG00000133818	-0.645875	4.53552	-11.8164	1.50727e-13	3.32752e-12	20.6586	RRAS2	protein_coding	22800	RAS related 2 [Source:HGNC Symbol;Acc:HGNC:17271]
ENSG00000169213	0.256554	7.95782	12.0075	9.70114e-14	2.28266e-12	20.6567	RAB3B	protein_coding	5865	RAB3B, member RAS oncogene family [Source:HGNC Symbol;Acc:HGNC:9778]
ENSG00000017427	1.77672	1.66265	11.7211	1.88097e-13	4.0788e-12	20.6422	IGF1	protein_coding	3479	insulin like growth factor 1 [Source:HGNC Symbol;Acc:HGNC:5464]
ENSG00000143458	0.452033	5.25996	11.8536	1.38271e-13	3.09348e-12	20.609	GABPB2	protein_coding	126626	GA binding protein transcription factor subunit beta 2 [Source:HGNC Symbol;Acc:HGNC:28441]
ENSG00000196693	-0.502416	5.66864	-11.8758	1.31367e-13	2.9478e-12	20.5962	ZNF33B	protein_coding	7582	zinc finger protein 33B [Source:HGNC Symbol;Acc:HGNC:13097]
ENSG00000162949	0.755161	3.37815	11.7142	1.9112e-13	4.12225e-12	20.5946	CAPN13	protein_coding	92291	calpain 13 [Source:HGNC Symbol;Acc:HGNC:16663]
ENSG00000163781	-0.441418	7.00393	-11.9463	1.11664e-13	2.5829e-12	20.591	TOPBP1	protein_coding	11073	DNA topoisomerase II binding protein 1 [Source:HGNC Symbol;Acc:HGNC:17008]
ENSG00000134909	0.369601	5.97486	11.885	1.28604e-13	2.89445e-12	20.5663	ARHGAP32	protein_coding	9743	Rho GTPase activating protein 32 [Source:HGNC Symbol;Acc:HGNC:17399]
ENSG00000285410	-0.643647	3.85779	-11.7165	1.90116e-13	4.10651e-12	20.5386	GABPB1-IT1	lncRNA	55056	GABPB1 intronic transcript [Source:HGNC Symbol;Acc:HGNC:25469]
ENSG00000287499	-1.0129	2.40939	-11.6621	2.15846e-13	4.60267e-12	20.5155		lncRNA	NA	novel transcript
ENSG00000109685	-0.239579	8.09542	-11.9501	1.10695e-13	2.5684e-12	20.5127	NSD2	protein_coding	7468	nuclear receptor binding SET domain protein 2 [Source:HGNC Symbol;Acc:HGNC:12766]
ENSG00000139428	0.37193	6.55527	11.8907	1.26925e-13	2.86549e-12	20.5054	MMAB	protein_coding	326625	metabolism of cobalamin associated B [Source:HGNC Symbol;Acc:HGNC:19331]
ENSG00000166226	-0.311661	8.21466	-11.9464	1.11632e-13	2.5829e-12	20.4966	CCT2	protein_coding	10576	chaperonin containing TCP1 subunit 2 [Source:HGNC Symbol;Acc:HGNC:1615]
ENSG00000136444	-0.358843	5.59878	-11.8268	1.47135e-13	3.27472e-12	20.49	RSAD1	protein_coding	55316	radical S-adenosyl methionine domain containing 1 [Source:HGNC Symbol;Acc:HGNC:25634]
ENSG00000120451	-0.293134	6.95892	-11.8977	1.24889e-13	2.83207e-12	20.4802	SNX19	protein_coding	399979	sorting nexin 19 [Source:HGNC Symbol;Acc:HGNC:21532]
ENSG00000089902	-0.359721	5.92755	-11.8431	1.4169e-13	3.16055e-12	20.4769	RCOR1	protein_coding	23186	REST corepressor 1 [Source:HGNC Symbol;Acc:HGNC:17441]
ENSG00000196867	-0.516895	4.39325	-11.7298	1.84311e-13	4.00997e-12	20.476	ZFP28	protein_coding	140612	ZFP28 zinc finger protein [Source:HGNC Symbol;Acc:HGNC:17801]
ENSG00000069849	0.337515	7.00149	11.8907	1.26935e-13	2.86549e-12	20.4595	ATP1B3	protein_coding	483	ATPase Na+/K+ transporting subunit beta 3 [Source:HGNC Symbol;Acc:HGNC:806]
ENSG00000160613	-0.409421	5.80988	-11.8219	1.48819e-13	3.29508e-12	20.4456	PCSK7	protein_coding	9159	proprotein convertase subtilisin/kexin type 7 [Source:HGNC Symbol;Acc:HGNC:8748]
ENSG00000223802	-0.814284	2.75754	-11.6255	2.35146e-13	4.96485e-12	20.4378	CERS1	protein_coding	10715	ceramide synthase 1 [Source:HGNC Symbol;Acc:HGNC:14253]
ENSG00000124313	0.426257	5.24312	11.7748	1.65998e-13	3.64855e-12	20.4253	IQSEC2	protein_coding	23096	IQ motif and Sec7 domain ArfGEF 2 [Source:HGNC Symbol;Acc:HGNC:29059]
ENSG00000164104	-0.352238	7.7566	-11.8884	1.27601e-13	2.8762e-12	20.3926	HMGB2	protein_coding	3148	high mobility group box 2 [Source:HGNC Symbol;Acc:HGNC:5000]
ENSG00000120756	0.657887	3.88023	11.6553	2.19295e-13	4.66296e-12	20.3866	PLS1	protein_coding	5357	plastin 1 [Source:HGNC Symbol;Acc:HGNC:9090]
ENSG00000160691	0.29742	7.54545	11.8746	1.31735e-13	2.95164e-12	20.3747	SHC1	protein_coding	6464	SHC adaptor protein 1 [Source:HGNC Symbol;Acc:HGNC:10840]
ENSG00000182199	-0.509318	8.66888	-11.9034	1.23251e-13	2.80341e-12	20.3679	SHMT2	protein_coding	6472	serine hydroxymethyltransferase 2 [Source:HGNC Symbol;Acc:HGNC:10852]
ENSG00000079335	0.709294	3.5154	11.6184	2.39067e-13	5.03349e-12	20.3404	CDC14A	protein_coding	8556	cell division cycle 14A [Source:HGNC Symbol;Acc:HGNC:1718]
ENSG00000221829	-0.511342	5.60146	-11.7541	1.74195e-13	3.81197e-12	20.3205	FANCG	protein_coding	2189	FA complementation group G [Source:HGNC Symbol;Acc:HGNC:3588]
ENSG00000090776	-0.730795	3.72336	-11.6143	2.41393e-13	5.06824e-12	20.3181	EFNB1	protein_coding	1947	ephrin B1 [Source:HGNC Symbol;Acc:HGNC:3226]
ENSG00000140497	-0.316847	6.11719	-11.7659	1.69479e-13	3.71418e-12	20.2671	SCAMP2	protein_coding	10066	secretory carrier membrane protein 2 [Source:HGNC Symbol;Acc:HGNC:10564]
ENSG00000165476	0.312275	7.55217	11.8262	1.47336e-13	3.27472e-12	20.2601	REEP3	protein_coding	221035	receptor accessory protein 3 [Source:HGNC Symbol;Acc:HGNC:23711]
ENSG00000163932	-0.27322	7.67837	-11.8258	1.47463e-13	3.27472e-12	20.2506	PRKCD	protein_coding	5580	protein kinase C delta [Source:HGNC Symbol;Acc:HGNC:9399]
ENSG00000135002	0.463291	5.83463	11.7324	1.83195e-13	3.99148e-12	20.2283	RFK	protein_coding	55312	riboflavin kinase [Source:HGNC Symbol;Acc:HGNC:30324]
ENSG00000111837	0.87715	2.95	11.5371	2.89362e-13	5.98333e-12	20.2209	MAK	protein_coding	4117	male germ cell associated kinase [Source:HGNC Symbol;Acc:HGNC:6816]
ENSG00000102226	-0.415402	5.54599	-11.6995	1.97816e-13	4.24838e-12	20.1985	USP11	protein_coding	8237	ubiquitin specific peptidase 11 [Source:HGNC Symbol;Acc:HGNC:12609]
ENSG00000176783	-0.372859	5.51201	-11.6954	1.99683e-13	4.28235e-12	20.1946	RUFY1	protein_coding	80230	RUN and FYVE domain containing 1 [Source:HGNC Symbol;Acc:HGNC:19760]
ENSG00000124762	0.634701	7.79249	11.7913	1.59764e-13	3.52184e-12	20.1607	CDKN1A	protein_coding	1026	cyclin dependent kinase inhibitor 1A [Source:HGNC Symbol;Acc:HGNC:1784]
ENSG00000156103	-0.724377	5.48368	-11.6747	2.09571e-13	4.48799e-12	20.1568	MMP16	protein_coding	4325	matrix metallopeptidase 16 [Source:HGNC Symbol;Acc:HGNC:7162]
ENSG00000071073	-0.736263	3.46325	-11.5266	2.96559e-13	6.10691e-12	20.1464	MGAT4A	protein_coding	11320	alpha-1,3-mannosyl-glycoprotein 4-beta-N-acetylglucosaminyltransferase A [Source:HGNC Symbol;Acc:HGNC:7047]
ENSG00000085721	-0.360312	6.36076	-11.728	1.85072e-13	4.0207e-12	20.1463	RRN3	protein_coding	54700	RRN3 homolog, RNA polymerase I transcription factor [Source:HGNC Symbol;Acc:HGNC:30346]
ENSG00000145741	-0.286226	9.01716	-11.8168	1.50571e-13	3.32752e-12	20.1429	BTF3	protein_coding	689	basic transcription factor 3 [Source:HGNC Symbol;Acc:HGNC:1125]
ENSG00000172478	-1.04825	2.91276	-11.4873	3.25347e-13	6.66319e-12	20.1056	MAB21L4	protein_coding	79919	mab-21 like 4 [Source:HGNC Symbol;Acc:HGNC:26216]
ENSG00000080815	0.329565	6.28074	11.7071	1.94303e-13	4.1849e-12	20.1045	PSEN1	protein_coding	5663	presenilin 1 [Source:HGNC Symbol;Acc:HGNC:9508]
ENSG00000135899	0.700905	3.19769	11.4937	3.2049e-13	6.57267e-12	20.0994	SP110	protein_coding	3431	SP110 nuclear body protein [Source:HGNC Symbol;Acc:HGNC:5401]
ENSG00000170876	-0.45861	5.02358	-11.6121	2.42623e-13	5.08695e-12	20.0844	TMEM43	protein_coding	79188	transmembrane protein 43 [Source:HGNC Symbol;Acc:HGNC:28472]
ENSG00000176595	0.503627	4.80999	11.5925	2.54032e-13	5.30394e-12	20.0736	KBTBD11	protein_coding	9920	kelch repeat and BTB domain containing 11 [Source:HGNC Symbol;Acc:HGNC:29104]
ENSG00000151090	0.504675	5.2916	11.6279	2.33807e-13	4.94354e-12	20.0675	THRB	protein_coding	7068	thyroid hormone receptor beta [Source:HGNC Symbol;Acc:HGNC:11799]
ENSG00000066044	-0.308546	7.00273	-11.7196	1.88747e-13	4.08281e-12	20.0557	ELAVL1	protein_coding	1994	ELAV like RNA binding protein 1 [Source:HGNC Symbol;Acc:HGNC:3312]
ENSG00000089220	-0.241597	8.863	-11.7721	1.67028e-13	3.66582e-12	20.0461	PEBP1	protein_coding	5037	phosphatidylethanolamine binding protein 1 [Source:HGNC Symbol;Acc:HGNC:8630]
ENSG00000152409	-0.403355	6.11342	-11.6622	2.15798e-13	4.60267e-12	20.0233	JMY	protein_coding	133746	junction mediating and regulatory protein, p53 cofactor [Source:HGNC Symbol;Acc:HGNC:28916]
ENSG00000111412	-0.394888	5.52324	-11.6224	2.3685e-13	4.99382e-12	20.0199	SPRING1	protein_coding	79794	SREBF pathway regulator in golgi 1 [Source:HGNC Symbol;Acc:HGNC:26128]
ENSG00000163513	1.40798	1.67619	11.4825	3.2901e-13	6.72901e-12	20.0113	TGFBR2	protein_coding	7048	transforming growth factor beta receptor 2 [Source:HGNC Symbol;Acc:HGNC:11773]
ENSG00000172594	0.663085	3.68013	11.4758	3.34304e-13	6.80024e-12	19.9953	SMPDL3A	protein_coding	10924	sphingomyelin phosphodiesterase acid like 3A [Source:HGNC Symbol;Acc:HGNC:17389]
ENSG00000075303	-0.517389	4.58556	-11.5403	2.87179e-13	5.94638e-12	19.9952	SLC25A40	protein_coding	55972	solute carrier family 25 member 40 [Source:HGNC Symbol;Acc:HGNC:29680]
ENSG00000114554	0.497457	6.43374	11.6523	2.20865e-13	4.68971e-12	19.9561	PLXNA1	protein_coding	5361	plexin A1 [Source:HGNC Symbol;Acc:HGNC:9099]
ENSG00000151552	0.369803	5.1581	11.5677	2.69238e-13	5.59032e-12	19.9498	QDPR	protein_coding	5860	quinoid dihydropteridine reductase [Source:HGNC Symbol;Acc:HGNC:9752]
ENSG00000169813	-0.315141	9.0561	-11.7337	1.8266e-13	3.9856e-12	19.9437	HNRNPF	protein_coding	3185	heterogeneous nuclear ribonucleoprotein F [Source:HGNC Symbol;Acc:HGNC:5039]
ENSG00000143155	-0.442506	5.97468	-11.6106	2.43472e-13	5.09764e-12	19.921	TIPRL	protein_coding	261726	TOR signaling pathway regulator [Source:HGNC Symbol;Acc:HGNC:30231]
ENSG00000092621	-0.296152	8.99109	-11.7206	1.8829e-13	4.0788e-12	19.9165	PHGDH	protein_coding	26227	phosphoglycerate dehydrogenase [Source:HGNC Symbol;Acc:HGNC:8923]
ENSG00000137806	0.448307	4.95777	11.5291	2.94834e-13	6.07974e-12	19.8951	NDUFAF1	protein_coding	51103	NADH:ubiquinone oxidoreductase complex assembly factor 1 [Source:HGNC Symbol;Acc:HGNC:18828]
ENSG00000101935	0.440297	5.7319	11.5778	2.62959e-13	5.46751e-12	19.8768	AMMECR1	protein_coding	9949	AMMECR nuclear protein 1 [Source:HGNC Symbol;Acc:HGNC:467]
ENSG00000006125	0.255526	8.95464	11.7002	1.9748e-13	4.24724e-12	19.8698	AP2B1	protein_coding	163	adaptor related protein complex 2 subunit beta 1 [Source:HGNC Symbol;Acc:HGNC:563]
ENSG00000104154	0.267107	7.73178	11.6661	2.13824e-13	4.57255e-12	19.8671	SLC30A4	protein_coding	7782	solute carrier family 30 member 4 [Source:HGNC Symbol;Acc:HGNC:11015]
ENSG00000070950	-0.498723	5.25112	-11.5339	2.915e-13	6.01926e-12	19.8582	RAD18	protein_coding	56852	RAD18 E3 ubiquitin protein ligase [Source:HGNC Symbol;Acc:HGNC:18278]
ENSG00000135018	-0.255966	7.63291	-11.6588	2.17519e-13	4.63177e-12	19.8576	UBQLN1	protein_coding	29979	ubiquilin 1 [Source:HGNC Symbol;Acc:HGNC:12508]
ENSG00000145675	0.3451	6.58136	11.6165	2.40125e-13	5.04869e-12	19.853	PIK3R1	protein_coding	5295	phosphoinositide-3-kinase regulatory subunit 1 [Source:HGNC Symbol;Acc:HGNC:8979]
ENSG00000140105	-0.400998	7.29131	-11.6391	2.27778e-13	4.82967e-12	19.8395	WARS1	protein_coding	7453	tryptophanyl-tRNA synthetase 1 [Source:HGNC Symbol;Acc:HGNC:12729]
ENSG00000089063	0.28756	6.66236	11.6075	2.45244e-13	5.12758e-12	19.8225	TMEM230	protein_coding	29058	transmembrane protein 230 [Source:HGNC Symbol;Acc:HGNC:15876]
ENSG00000161671	0.391027	6.71784	11.589	2.56144e-13	5.3406e-12	19.7731	EMC10	protein_coding	284361	ER membrane protein complex subunit 10 [Source:HGNC Symbol;Acc:HGNC:27609]
ENSG00000133393	-0.344086	6.0844	-11.5514	2.79739e-13	5.80033e-12	19.7631	CEP20	protein_coding	123811	centrosomal protein 20 [Source:HGNC Symbol;Acc:HGNC:26435]
ENSG00000115594	-0.541073	5.09833	-11.4797	3.31255e-13	6.75652e-12	19.7535	IL1R1	protein_coding	3554	interleukin 1 receptor type 1 [Source:HGNC Symbol;Acc:HGNC:5993]
ENSG00000005020	-0.515195	5.11745	-11.4799	3.3104e-13	6.75652e-12	19.7515	SKAP2	protein_coding	8935	src kinase associated phosphoprotein 2 [Source:HGNC Symbol;Acc:HGNC:15687]
ENSG00000105953	0.258618	8.65744	11.6334	2.30837e-13	4.88763e-12	19.7283	OGDH	protein_coding	4967	oxoglutarate dehydrogenase [Source:HGNC Symbol;Acc:HGNC:8124]
ENSG00000123143	-0.371694	7.23569	-11.5816	2.60642e-13	5.42684e-12	19.7064	PKN1	protein_coding	5585	protein kinase N1 [Source:HGNC Symbol;Acc:HGNC:9405]
ENSG00000076067	0.443436	4.75482	11.4015	3.98499e-13	8.02989e-12	19.6278	RBMS2	protein_coding	5939	RNA binding motif single stranded interacting protein 2 [Source:HGNC Symbol;Acc:HGNC:9909]
ENSG00000197535	-0.348535	6.2211	-11.4996	3.16023e-13	6.48992e-12	19.6202	MYO5A	protein_coding	4644	myosin VA [Source:HGNC Symbol;Acc:HGNC:7602]
ENSG00000105011	-0.52369	4.71198	-11.3881	4.11372e-13	8.25605e-12	19.6081	ASF1B	protein_coding	55723	anti-silencing function 1B histone chaperone [Source:HGNC Symbol;Acc:HGNC:20996]
ENSG00000183763	-0.582284	3.90308	-11.32	4.8351e-13	9.63939e-12	19.5918	TRAIP	protein_coding	10293	TRAF interacting protein [Source:HGNC Symbol;Acc:HGNC:30764]
ENSG00000261609	0.486972	4.90123	11.399	4.00824e-13	8.06592e-12	19.5904	GAN	protein_coding	8139	gigaxonin [Source:HGNC Symbol;Acc:HGNC:4137]
ENSG00000171451	0.57753	6.05135	11.4709	3.38179e-13	6.86975e-12	19.5749	DSEL	protein_coding	92126	dermatan sulfate epimerase like [Source:HGNC Symbol;Acc:HGNC:18144]
ENSG00000167470	-0.378712	5.81847	-11.4497	3.55572e-13	7.20357e-12	19.5589	MIDN	protein_coding	90007	midnolin [Source:HGNC Symbol;Acc:HGNC:16298]
ENSG00000144485	0.750019	5.53494	11.4229	3.78785e-13	7.6429e-12	19.5385	HES6	protein_coding	55502	hes family bHLH transcription factor 6 [Source:HGNC Symbol;Acc:HGNC:18254]
ENSG00000173442	-1.10241	3.48395	-11.2386	5.87173e-13	1.14774e-11	19.4671	EHBP1L1	protein_coding	254102	EH domain binding protein 1 like 1 [Source:HGNC Symbol;Acc:HGNC:30682]
ENSG00000134684	-0.360799	8.02787	-11.5018	3.14413e-13	6.4657e-12	19.4542	YARS1	protein_coding	8565	tyrosyl-tRNA synthetase 1 [Source:HGNC Symbol;Acc:HGNC:12840]
ENSG00000152990	-0.3913	5.54725	-11.3822	4.1711e-13	8.34887e-12	19.4412	ADGRA3	protein_coding	166647	adhesion G protein-coupled receptor A3 [Source:HGNC Symbol;Acc:HGNC:13839]
ENSG00000182473	0.275301	7.68615	11.4771	3.33257e-13	6.78814e-12	19.4185	EXOC7	protein_coding	23265	exocyst complex component 7 [Source:HGNC Symbol;Acc:HGNC:23214]
ENSG00000084731	-0.598989	4.04958	-11.2471	5.75364e-13	1.13045e-11	19.3903	KIF3C	protein_coding	3797	kinesin family member 3C [Source:HGNC Symbol;Acc:HGNC:6321]
ENSG00000169564	-0.304735	7.56218	-11.4485	3.5651e-13	7.21285e-12	19.3605	PCBP1	protein_coding	5093	poly(rC) binding protein 1 [Source:HGNC Symbol;Acc:HGNC:8647]
ENSG00000175215	-0.490254	6.2181	-11.3863	4.13119e-13	8.28004e-12	19.3498	CTDSP2	protein_coding	10106	CTD small phosphatase 2 [Source:HGNC Symbol;Acc:HGNC:17077]
ENSG00000175643	-0.623998	3.84357	-11.2078	6.31981e-13	1.22102e-11	19.333	RMI2	protein_coding	116028	RecQ mediated genome instability 2 [Source:HGNC Symbol;Acc:HGNC:28349]
ENSG00000115183	-0.233046	8.62112	-11.4542	3.51783e-13	7.13644e-12	19.3015	TANC1	protein_coding	85461	tetratricopeptide repeat, ankyrin repeat and coiled-coil containing 1 [Source:HGNC Symbol;Acc:HGNC:29364]
ENSG00000186834	0.470145	5.99512	11.348	4.52417e-13	9.03149e-12	19.2855	HEXIM1	protein_coding	10614	HEXIM P-TEFb complex subunit 1 [Source:HGNC Symbol;Acc:HGNC:24953]
ENSG00000065060	-0.355447	6.82951	-11.3898	4.09663e-13	8.23274e-12	19.2853	UHRF1BP1	protein_coding	54887	UHRF1 binding protein 1 [Source:HGNC Symbol;Acc:HGNC:21216]
ENSG00000112796	0.550399	4.06622	11.1907	6.5847e-13	1.2673e-11	19.2469	ENPP5	protein_coding	59084	ectonucleotide pyrophosphatase/phosphodiesterase family member 5 [Source:HGNC Symbol;Acc:HGNC:13717]
ENSG00000090097	-0.492519	5.04459	-11.2617	5.55559e-13	1.09593e-11	19.2415	PCBP4	protein_coding	57060	poly(rC) binding protein 4 [Source:HGNC Symbol;Acc:HGNC:8652]
ENSG00000289168	0.566259	3.82474	11.2466	5.7607e-13	1.13045e-11	19.2335		lncRNA	NA	novel transcript, antisense to PIAS2
ENSG00000108424	-0.235426	9.64076	-11.435	3.68094e-13	7.43719e-12	19.1966	KPNB1	protein_coding	3837	karyopherin subunit beta 1 [Source:HGNC Symbol;Acc:HGNC:6400]
ENSG00000184428	-0.476173	5.1413	-11.246	5.76868e-13	1.13054e-11	19.1849	TOP1MT	protein_coding	116447	DNA topoisomerase I mitochondrial [Source:HGNC Symbol;Acc:HGNC:29787]
ENSG00000186815	0.455349	5.95739	11.3036	5.0278e-13	9.997e-12	19.1838	TPCN1	protein_coding	53373	two pore segment channel 1 [Source:HGNC Symbol;Acc:HGNC:18182]
ENSG00000143494	-0.785237	4.31812	-11.1759	6.8225e-13	1.30492e-11	19.1767	VASH2	protein_coding	79805	vasohibin 2 [Source:HGNC Symbol;Acc:HGNC:25723]
ENSG00000197256	-0.342737	5.47659	-11.2675	5.48021e-13	1.08391e-11	19.1748	KANK2	protein_coding	25959	KN motif and ankyrin repeat domains 2 [Source:HGNC Symbol;Acc:HGNC:29300]
ENSG00000147905	-0.53575	4.31509	-11.1758	6.82365e-13	1.30492e-11	19.1708	ZCCHC7	protein_coding	84186	zinc finger CCHC-type containing 7 [Source:HGNC Symbol;Acc:HGNC:26209]
ENSG00000142089	-0.448988	5.3452	-11.24	5.8518e-13	1.14534e-11	19.1325	IFITM3	protein_coding	10410	interferon induced transmembrane protein 3 [Source:HGNC Symbol;Acc:HGNC:5414]
ENSG00000185630	-0.483895	4.47218	-11.1661	6.98352e-13	1.33211e-11	19.1079	PBX1	protein_coding	5087	PBX homeobox 1 [Source:HGNC Symbol;Acc:HGNC:8632]
ENSG00000164151	-0.32978	6.03114	-11.272	5.42129e-13	1.07367e-11	19.0974	ICE1	protein_coding	23379	interactor of little elongation complex ELL subunit 1 [Source:HGNC Symbol;Acc:HGNC:29154]
ENSG00000161542	-0.441553	5.61363	-11.2337	5.94e-13	1.15807e-11	19.0719	PRPSAP1	protein_coding	5635	phosphoribosyl pyrophosphate synthetase associated protein 1 [Source:HGNC Symbol;Acc:HGNC:9466]
ENSG00000066654	-0.391046	6.44504	-11.2817	5.29692e-13	1.05182e-11	19.0665	THUMPD1	protein_coding	55623	THUMP domain containing 1 [Source:HGNC Symbol;Acc:HGNC:23807]
ENSG00000155111	-0.311246	7.1186	-11.3099	4.95319e-13	9.8617e-12	19.063	CDK19	protein_coding	23097	cyclin dependent kinase 19 [Source:HGNC Symbol;Acc:HGNC:19338]
ENSG00000143614	-0.391672	5.99169	-11.253	5.6725e-13	1.11606e-11	19.0581	GATAD2B	protein_coding	57459	GATA zinc finger domain containing 2B [Source:HGNC Symbol;Acc:HGNC:30778]
ENSG00000136367	0.649249	3.55213	11.072	8.75703e-13	1.64944e-11	19.0477	ZFHX2	protein_coding	85446	zinc finger homeobox 2 [Source:HGNC Symbol;Acc:HGNC:20152]
ENSG00000137766	1.02766	3.42465	11.0649	8.90881e-13	1.67174e-11	19.0197	UNC13C	protein_coding	440279	unc-13 homolog C [Source:HGNC Symbol;Acc:HGNC:23149]
ENSG00000160188	0.968852	2.98635	11.0341	9.59615e-13	1.79176e-11	19.0082	RSPH1	protein_coding	89765	radial spoke head component 1 [Source:HGNC Symbol;Acc:HGNC:12371]
ENSG00000099282	0.623768	5.22523	11.1788	6.77413e-13	1.29876e-11	19.0059	TSPAN15	protein_coding	23555	tetraspanin 15 [Source:HGNC Symbol;Acc:HGNC:23298]
ENSG00000196236	0.4714	6.14169	11.2343	5.93124e-13	1.15786e-11	18.9892	XPNPEP3	protein_coding	63929	X-prolyl aminopeptidase 3 [Source:HGNC Symbol;Acc:HGNC:28052]
ENSG00000122026	0.3307	9.85698	11.3511	4.49125e-13	8.97771e-12	18.982	RPL21	protein_coding	6144	ribosomal protein L21 [Source:HGNC Symbol;Acc:HGNC:10313]
ENSG00000086619	-0.485358	4.40038	-11.1024	8.13946e-13	1.54085e-11	18.9757	ERO1B	protein_coding	56605	endoplasmic reticulum oxidoreductase 1 beta [Source:HGNC Symbol;Acc:HGNC:14355]
ENSG00000183431	-0.370375	7.21177	-11.2725	5.4148e-13	1.07367e-11	18.9642	SF3A3	protein_coding	10946	splicing factor 3a subunit 3 [Source:HGNC Symbol;Acc:HGNC:10767]
ENSG00000122420	-0.477964	6.8328	-11.2539	5.66079e-13	1.11522e-11	18.9562	PTGFR	protein_coding	5737	prostaglandin F receptor [Source:HGNC Symbol;Acc:HGNC:9600]
ENSG00000151725	-0.451557	5.46875	-11.1664	6.97895e-13	1.33211e-11	18.9332	CENPU	protein_coding	79682	centromere protein U [Source:HGNC Symbol;Acc:HGNC:21348]
ENSG00000197771	-0.398299	6.48835	-11.2254	6.05965e-13	1.17986e-11	18.9243	MCMBP	protein_coding	79892	minichromosome maintenance complex binding protein [Source:HGNC Symbol;Acc:HGNC:25782]
ENSG00000158201	0.659503	3.84988	11.0303	9.68476e-13	1.80606e-11	18.8992	ABHD3	protein_coding	171586	abhydrolase domain containing 3, phospholipase [Source:HGNC Symbol;Acc:HGNC:18718]
ENSG00000117298	-0.476553	4.85089	-11.1006	8.17448e-13	1.54553e-11	18.8863	ECE1	protein_coding	1889	endothelin converting enzyme 1 [Source:HGNC Symbol;Acc:HGNC:3146]
ENSG00000160752	0.30346	8.13392	11.2649	5.51416e-13	1.08919e-11	18.8747	FDPS	protein_coding	2224	farnesyl diphosphate synthase [Source:HGNC Symbol;Acc:HGNC:3631]
ENSG00000143198	0.400636	5.25932	11.1158	7.88087e-13	1.49567e-11	18.8421	MGST3	protein_coding	4259	microsomal glutathione S-transferase 3 [Source:HGNC Symbol;Acc:HGNC:7064]
ENSG00000157911	0.496114	7.2363	11.2227	6.09863e-13	1.18591e-11	18.8417	PEX10	protein_coding	5192	peroxisomal biogenesis factor 10 [Source:HGNC Symbol;Acc:HGNC:8851]
ENSG00000138190	0.526909	4.20034	11.0286	9.72362e-13	1.80881e-11	18.83	EXOC6	protein_coding	54536	exocyst complex component 6 [Source:HGNC Symbol;Acc:HGNC:23196]
ENSG00000139437	-0.487357	5.11951	-11.0965	8.25513e-13	1.55882e-11	18.8254	TCHP	protein_coding	84260	trichoplein keratin filament binding [Source:HGNC Symbol;Acc:HGNC:28135]
ENSG00000109906	0.261291	7.39999	11.2203	6.1341e-13	1.19127e-11	18.8204	ZBTB16	protein_coding	7704	zinc finger and BTB domain containing 16 [Source:HGNC Symbol;Acc:HGNC:12930]
ENSG00000035928	-0.328128	7.29595	-11.2153	6.20714e-13	1.20341e-11	18.8176	RFC1	protein_coding	5981	replication factor C subunit 1 [Source:HGNC Symbol;Acc:HGNC:9969]
ENSG00000107798	0.400129	6.05399	11.15	7.25888e-13	1.38112e-11	18.7957	LIPA	protein_coding	3988	lipase A, lysosomal acid type [Source:HGNC Symbol;Acc:HGNC:6617]
ENSG00000104413	-0.4419	6.74481	-11.1839	6.69155e-13	1.28457e-11	18.795	ESRP1	protein_coding	54845	epithelial splicing regulatory protein 1 [Source:HGNC Symbol;Acc:HGNC:25966]
ENSG00000106541	1.76535	1.47977	10.9896	1.06858e-12	1.97312e-11	18.7915	AGR2	protein_coding	10551	anterior gradient 2, protein disulphide isomerase family member [Source:HGNC Symbol;Acc:HGNC:328]
ENSG00000130204	-0.371623	6.22742	-11.1534	7.20092e-13	1.37183e-11	18.782	TOMM40	protein_coding	10452	translocase of outer mitochondrial membrane 40 [Source:HGNC Symbol;Acc:HGNC:18001]
ENSG00000103005	-0.467811	4.97609	-11.067	8.8646e-13	1.66761e-11	18.7802	USB1	protein_coding	79650	U6 snRNA biogenesis phosphodiesterase 1 [Source:HGNC Symbol;Acc:HGNC:25792]
ENSG00000102921	-0.442249	4.97987	-11.0657	8.89126e-13	1.67053e-11	18.7749	N4BP1	protein_coding	9683	NEDD4 binding protein 1 [Source:HGNC Symbol;Acc:HGNC:29850]
ENSG00000273802	1.35666	1.27633	10.9886	1.07121e-12	1.97556e-11	18.76	H2BC8	protein_coding	8339	H2B clustered histone 8 [Source:HGNC Symbol;Acc:HGNC:4746]
ENSG00000167325	-0.325347	7.79486	-11.1991	6.45258e-13	1.24347e-11	18.7384	RRM1	protein_coding	6240	ribonucleotide reductase catalytic subunit M1 [Source:HGNC Symbol;Acc:HGNC:10451]
ENSG00000198911	0.303597	8.46491	11.215	6.21267e-13	1.20341e-11	18.7315	SREBF2	protein_coding	6721	sterol regulatory element binding transcription factor 2 [Source:HGNC Symbol;Acc:HGNC:11290]
ENSG00000159674	0.580661	5.45925	11.0773	8.64687e-13	1.63074e-11	18.6916	SPON2	protein_coding	10417	spondin 2 [Source:HGNC Symbol;Acc:HGNC:11253]
ENSG00000133030	-0.227877	8.20386	-11.1891	6.6091e-13	1.27037e-11	18.6852	MPRIP	protein_coding	23164	myosin phosphatase Rho interacting protein [Source:HGNC Symbol;Acc:HGNC:30321]
ENSG00000253626	-1.41582	2.09517	-10.8844	1.37948e-12	2.49203e-11	18.6848	EIF5AL1	protein_coding	143244	eukaryotic translation initiation factor 5A like 1 [Source:HGNC Symbol;Acc:HGNC:17419]
ENSG00000111247	-0.506753	4.62521	-10.9947	1.05547e-12	1.95132e-11	18.671	RAD51AP1	protein_coding	10635	RAD51 associated protein 1 [Source:HGNC Symbol;Acc:HGNC:16956]
ENSG00000175548	-0.673801	4.48734	-10.9749	1.10734e-12	2.03717e-11	18.6526	ALG10B	protein_coding	144245	ALG10 alpha-1,2-glucosyltransferase B [Source:HGNC Symbol;Acc:HGNC:31088]
ENSG00000235437	-0.419647	6.36087	-11.1056	8.07742e-13	1.53104e-11	18.6504	LINC01278	lncRNA	92249	long intergenic non-protein coding RNA 1278 [Source:HGNC Symbol;Acc:HGNC:28090]
ENSG00000145592	0.283286	9.67071	11.2096	6.29347e-13	1.21749e-11	18.6482	RPL37	protein_coding	6167	ribosomal protein L37 [Source:HGNC Symbol;Acc:HGNC:10347]
ENSG00000092470	-0.464281	5.06069	-11.0172	9.99522e-13	1.85703e-11	18.6429	WDR76	protein_coding	79968	WD repeat domain 76 [Source:HGNC Symbol;Acc:HGNC:25773]
ENSG00000198363	0.232889	9.63903	11.2052	6.35939e-13	1.22708e-11	18.6387	ASPH	protein_coding	444	aspartate beta-hydroxylase [Source:HGNC Symbol;Acc:HGNC:757]
ENSG00000278970	-0.357546	5.24714	-11.029	9.7144e-13	1.80881e-11	18.6352	HEIH	lncRNA	100859930	hepatocellular carcinoma up-regulated EZH2-associated long non-coding RNA [Source:HGNC Symbol;Acc:HGNC:45049]
ENSG00000173530	0.388832	5.66339	11.0527	9.17403e-13	1.71508e-11	18.6185	TNFRSF10D	protein_coding	8793	TNF receptor superfamily member 10d [Source:HGNC Symbol;Acc:HGNC:11907]
ENSG00000163273	-1.45139	1.83591	-10.8593	1.46647e-12	2.63334e-11	18.5905	NPPC	protein_coding	4880	natriuretic peptide C [Source:HGNC Symbol;Acc:HGNC:7941]
ENSG00000119777	-0.3182	6.26596	-11.0538	9.15068e-13	1.71284e-11	18.5324	TMEM214	protein_coding	54867	transmembrane protein 214 [Source:HGNC Symbol;Acc:HGNC:25983]
ENSG00000112981	0.839548	2.50573	10.8163	1.62887e-12	2.87233e-11	18.5226	NME5	protein_coding	8382	NME/NM23 family member 5 [Source:HGNC Symbol;Acc:HGNC:7853]
ENSG00000184209	0.459955	4.97842	10.9608	1.14584e-12	2.10543e-11	18.5165	SNRNP35	protein_coding	11066	small nuclear ribonucleoprotein U11/U12 subunit 35 [Source:HGNC Symbol;Acc:HGNC:30852]
ENSG00000263465	-0.344768	6.57143	-11.0597	9.02089e-13	1.69066e-11	18.5093	SRSF8	protein_coding	10929	serine and arginine rich splicing factor 8 [Source:HGNC Symbol;Acc:HGNC:16988]
ENSG00000165912	-0.371986	5.45127	-10.9823	1.08756e-12	2.00325e-11	18.4845	PACSIN3	protein_coding	29763	protein kinase C and casein kinase substrate in neurons 3 [Source:HGNC Symbol;Acc:HGNC:8572]
ENSG00000079459	0.520199	8.92005	11.1222	7.7608e-13	1.47475e-11	18.4774	FDFT1	protein_coding	2222	farnesyl-diphosphate farnesyltransferase 1 [Source:HGNC Symbol;Acc:HGNC:3629]
ENSG00000186297	0.734984	3.23009	10.8111	1.64982e-12	2.90013e-11	18.443	GABRA5	protein_coding	2558	gamma-aminobutyric acid type A receptor subunit alpha5 [Source:HGNC Symbol;Acc:HGNC:4079]
ENSG00000133169	-0.637413	3.34764	-10.816	1.63018e-12	2.87233e-11	18.4339	BEX1	protein_coding	55859	brain expressed X-linked 1 [Source:HGNC Symbol;Acc:HGNC:1036]
ENSG00000196584	-0.533091	5.00378	-10.9233	1.25508e-12	2.28656e-11	18.4237	XRCC2	protein_coding	7516	X-ray repair cross complementing 2 [Source:HGNC Symbol;Acc:HGNC:12829]
ENSG00000070423	-0.528465	4.8985	-10.9124	1.28886e-12	2.34525e-11	18.4174	RNF126	protein_coding	55658	ring finger protein 126 [Source:HGNC Symbol;Acc:HGNC:21151]
ENSG00000169136	0.513888	5.35759	10.9476	1.18325e-12	2.16621e-11	18.4145	ATF5	protein_coding	22809	activating transcription factor 5 [Source:HGNC Symbol;Acc:HGNC:790]
ENSG00000107020	0.589806	4.35387	10.8683	1.43466e-12	2.58549e-11	18.4095	PLGRKT	protein_coding	55848	plasminogen receptor with a C-terminal lysine [Source:HGNC Symbol;Acc:HGNC:23633]
ENSG00000143450	0.7563	2.82362	10.7657	1.84356e-12	3.17744e-11	18.3917	OAZ3	protein_coding	51686	ornithine decarboxylase antizyme 3 [Source:HGNC Symbol;Acc:HGNC:8097]
ENSG00000068383	0.368852	5.55143	10.9486	1.18036e-12	2.16356e-11	18.3813	INPP5A	protein_coding	3632	inositol polyphosphate-5-phosphatase A [Source:HGNC Symbol;Acc:HGNC:6076]
ENSG00000226124	0.607841	3.53792	10.7901	1.73655e-12	3.02529e-11	18.3618	FTCDNL1	protein_coding	348751	formiminotransferase cyclodeaminase N-terminal like [Source:HGNC Symbol;Acc:HGNC:48661]
ENSG00000177054	-0.527693	4.3149	-10.8449	1.51899e-12	2.69539e-11	18.3617	ZDHHC13	protein_coding	54503	zinc finger DHHC-type palmitoyltransferase 13 [Source:HGNC Symbol;Acc:HGNC:18413]
ENSG00000188153	0.395663	6.68123	10.999	1.04455e-12	1.93351e-11	18.3466	COL4A5	protein_coding	1287	collagen type IV alpha 5 chain [Source:HGNC Symbol;Acc:HGNC:2207]
ENSG00000174951	-0.831868	3.78842	-10.79	1.73715e-12	3.02529e-11	18.3268	FUT1	protein_coding	2523	fucosyltransferase 1 (H blood group) [Source:HGNC Symbol;Acc:HGNC:4012]
ENSG00000122958	-0.389213	5.86272	-10.9319	1.22901e-12	2.24179e-11	18.292	VPS26A	protein_coding	9559	VPS26, retromer complex component A [Source:HGNC Symbol;Acc:HGNC:12711]
ENSG00000173083	-1.17731	1.63172	-10.7308	2.00828e-12	3.42984e-11	18.2902	HPSE	protein_coding	10855	heparanase [Source:HGNC Symbol;Acc:HGNC:5164]
ENSG00000100116	-0.601164	4.78928	-10.8499	1.50049e-12	2.67205e-11	18.2845	GCAT	protein_coding	23464	glycine C-acetyltransferase [Source:HGNC Symbol;Acc:HGNC:4188]
ENSG00000051180	-0.544643	4.00804	-10.788	1.74557e-12	3.03293e-11	18.2786	RAD51	protein_coding	5888	RAD51 recombinase [Source:HGNC Symbol;Acc:HGNC:9817]
ENSG00000074410	0.66493	3.58295	10.753	1.90151e-12	3.26607e-11	18.2611	CA12	protein_coding	771	carbonic anhydrase 12 [Source:HGNC Symbol;Acc:HGNC:1371]
ENSG00000163072	0.700994	3.43312	10.7241	2.04146e-12	3.4798e-11	18.2182	NOSTRIN	protein_coding	115677	nitric oxide synthase trafficking [Source:HGNC Symbol;Acc:HGNC:20203]
ENSG00000107021	0.601815	5.35316	10.8662	1.4421e-12	2.59453e-11	18.2158	TBC1D13	protein_coding	54662	TBC1 domain family member 13 [Source:HGNC Symbol;Acc:HGNC:25571]
ENSG00000136982	-0.590521	4.096	-10.7657	1.84329e-12	3.17744e-11	18.2099	DSCC1	protein_coding	79075	DNA replication and sister chromatid cohesion 1 [Source:HGNC Symbol;Acc:HGNC:24453]
ENSG00000082212	0.392082	6.09759	10.9102	1.29574e-12	2.35492e-11	18.201	ME2	protein_coding	4200	malic enzyme 2 [Source:HGNC Symbol;Acc:HGNC:6984]
ENSG00000162139	0.478421	5.48261	10.8701	1.42831e-12	2.57714e-11	18.2008	NEU3	protein_coding	10825	neuraminidase 3 [Source:HGNC Symbol;Acc:HGNC:7760]
ENSG00000262884	0.835103	2.66054	10.6831	2.25771e-12	3.81245e-11	18.1999		lncRNA	101927911	novel transcript, antisense to RAP1GAP2
ENSG00000183044	0.447991	5.31306	10.8555	1.48024e-12	2.65172e-11	18.1927	ABAT	protein_coding	18	4-aminobutyrate aminotransferase [Source:HGNC Symbol;Acc:HGNC:23]
ENSG00000187689	1.59703	0.820891	10.8004	1.69327e-12	2.96264e-11	18.1899	AMTN	protein_coding	401138	amelotin [Source:HGNC Symbol;Acc:HGNC:33188]
ENSG00000005844	1.98248	0.317098	10.9388	1.20862e-12	2.20997e-11	18.1783	ITGAL	protein_coding	3683	integrin subunit alpha L [Source:HGNC Symbol;Acc:HGNC:6148]
ENSG00000162607	-0.395625	6.10076	-10.8977	1.33579e-12	2.416e-11	18.1717	USP1	protein_coding	7398	ubiquitin specific peptidase 1 [Source:HGNC Symbol;Acc:HGNC:12607]
ENSG00000130517	-0.403271	5.35196	-10.8451	1.51805e-12	2.69539e-11	18.164	PGPEP1	protein_coding	54858	pyroglutamyl-peptidase I [Source:HGNC Symbol;Acc:HGNC:13568]
ENSG00000184009	-0.312708	9.86147	-11.0147	1.0056e-12	1.86601e-11	18.1605	ACTG1	protein_coding	71	actin gamma 1 [Source:HGNC Symbol;Acc:HGNC:144]
ENSG00000114861	0.472197	4.52956	10.7769	1.7936e-12	3.10919e-11	18.1485	FOXP1	protein_coding	27086	forkhead box P1 [Source:HGNC Symbol;Acc:HGNC:3823]
ENSG00000163808	-0.428374	4.98669	-10.8053	1.67308e-12	2.93415e-11	18.1342	KIF15	protein_coding	56992	kinesin family member 15 [Source:HGNC Symbol;Acc:HGNC:17273]
ENSG00000230061	-0.697485	3.12859	-10.6691	2.33722e-12	3.93786e-11	18.128	TRPM2-AS	lncRNA	NA	TRPM2 antisense RNA [Source:HGNC Symbol;Acc:HGNC:50758]
ENSG00000109814	-0.246645	6.67037	-10.9085	1.30088e-12	2.3614e-11	18.1249	UGDH	protein_coding	7358	UDP-glucose 6-dehydrogenase [Source:HGNC Symbol;Acc:HGNC:12525]
ENSG00000164188	1.76476	0.665541	10.8439	1.52264e-12	2.69868e-11	18.1221	RANBP3L	protein_coding	202151	RAN binding protein 3 like [Source:HGNC Symbol;Acc:HGNC:26353]
ENSG00000149554	-0.451357	5.52162	-10.8392	1.54035e-12	2.72685e-11	18.1204	CHEK1	protein_coding	1111	checkpoint kinase 1 [Source:HGNC Symbol;Acc:HGNC:1925]
ENSG00000126003	0.409205	5.69912	10.8522	1.4922e-12	2.66361e-11	18.1188	PLAGL2	protein_coding	5326	PLAG1 like zinc finger 2 [Source:HGNC Symbol;Acc:HGNC:9047]
ENSG00000102172	0.520697	8.23971	10.9539	1.16518e-12	2.13834e-11	18.1061	SMS	protein_coding	6611	spermine synthase [Source:HGNC Symbol;Acc:HGNC:11123]
ENSG00000138002	0.33938	5.754	10.8505	1.49846e-12	2.6716e-11	18.105	IFT172	protein_coding	26160	intraflagellar transport 172 [Source:HGNC Symbol;Acc:HGNC:30391]
ENSG00000247315	-0.493033	4.87584	-10.7676	1.83472e-12	3.16948e-11	18.063	ZCCHC3	protein_coding	85364	zinc finger CCHC-type containing 3 [Source:HGNC Symbol;Acc:HGNC:16230]
ENSG00000144228	0.367945	5.26168	10.7981	1.70289e-12	2.97599e-11	18.0608	SPOPL	protein_coding	339745	speckle type BTB/POZ protein like [Source:HGNC Symbol;Acc:HGNC:27934]
ENSG00000115020	0.336291	6.16347	10.857	1.47481e-12	2.64514e-11	18.0592	PIKFYVE	protein_coding	200576	phosphoinositide kinase, FYVE-type zinc finger containing [Source:HGNC Symbol;Acc:HGNC:23785]
ENSG00000102547	0.430243	5.54186	10.8175	1.62389e-12	2.86798e-11	18.0588	CAB39L	protein_coding	81617	calcium binding protein 39 like [Source:HGNC Symbol;Acc:HGNC:20290]
ENSG00000100243	0.372204	6.35179	10.8659	1.44313e-12	2.59453e-11	18.0563	CYB5R3	protein_coding	1727	cytochrome b5 reductase 3 [Source:HGNC Symbol;Acc:HGNC:2873]
ENSG00000177383	-0.324906	7.15154	-10.8978	1.33515e-12	2.416e-11	18.0508	MAGEF1	protein_coding	64110	MAGE family member F1 [Source:HGNC Symbol;Acc:HGNC:29639]
ENSG00000187079	-0.447916	4.66206	-10.7471	1.92958e-12	3.31051e-11	18.0485	TEAD1	protein_coding	7003	TEA domain transcription factor 1 [Source:HGNC Symbol;Acc:HGNC:11714]
ENSG00000198842	-1.27724	3.9263	-10.6663	2.3533e-12	3.95848e-11	18.0183	STYXL2	protein_coding	92235	serine/threonine/tyrosine interacting like 2 [Source:HGNC Symbol;Acc:HGNC:25034]
ENSG00000234420	-0.473029	5.31863	-10.7832	1.76632e-12	3.06542e-11	18.0177	ZNF37BP	transcribed_processed_pseudogene	100129482	zinc finger protein 37B, pseudogene [Source:HGNC Symbol;Acc:HGNC:13103]
ENSG00000132872	-0.458952	7.8523	-10.901	1.32499e-12	2.40227e-11	18.0112	SYT4	protein_coding	6860	synaptotagmin 4 [Source:HGNC Symbol;Acc:HGNC:11512]
ENSG00000159055	-0.559506	4.18647	-10.688	2.23102e-12	3.77163e-11	17.9999	MIS18A	protein_coding	54069	MIS18 kinetochore protein A [Source:HGNC Symbol;Acc:HGNC:1286]
ENSG00000069275	-0.418241	9.15228	-10.933	1.22585e-12	2.23874e-11	17.9984	NUCKS1	protein_coding	64710	nuclear casein kinase and cyclin dependent kinase substrate 1 [Source:HGNC Symbol;Acc:HGNC:29923]
ENSG00000154978	0.424919	5.07337	10.7579	1.87898e-12	3.23108e-11	17.9951	VOPP1	protein_coding	81552	VOPP1 WW domain binding protein [Source:HGNC Symbol;Acc:HGNC:34518]
ENSG00000164442	0.477688	5.86061	10.8086	1.65982e-12	2.91429e-11	17.9864	CITED2	protein_coding	10370	Cbp/p300 interacting transactivator with Glu/Asp rich carboxy-terminal domain 2 [Source:HGNC Symbol;Acc:HGNC:1987]
ENSG00000154229	-0.796148	3.10572	-10.6141	2.67658e-12	4.44478e-11	17.9763	PRKCA	protein_coding	5578	protein kinase C alpha [Source:HGNC Symbol;Acc:HGNC:9393]
ENSG00000112394	-0.700165	3.5564	-10.6316	2.56298e-12	4.2703e-11	17.9754	SLC16A10	protein_coding	117247	solute carrier family 16 member 10 [Source:HGNC Symbol;Acc:HGNC:17027]
ENSG00000205208	-0.637911	3.98749	-10.6611	2.38347e-12	4.0023e-11	17.9703	C4orf46	protein_coding	201725	chromosome 4 open reading frame 46 [Source:HGNC Symbol;Acc:HGNC:27320]
ENSG00000130559	-0.252651	6.94028	-10.8531	1.489e-12	2.6622e-11	17.9594	CAMSAP1	protein_coding	157922	calmodulin regulated spectrin associated protein 1 [Source:HGNC Symbol;Acc:HGNC:19946]
ENSG00000051825	-0.352302	6.99844	-10.8529	1.48964e-12	2.6622e-11	17.9539	MPHOSPH9	protein_coding	10198	M-phase phosphoprotein 9 [Source:HGNC Symbol;Acc:HGNC:7215]
ENSG00000160191	-0.369973	5.86547	-10.7954	1.71422e-12	2.9923e-11	17.9533	PDE9A	protein_coding	5152	phosphodiesterase 9A [Source:HGNC Symbol;Acc:HGNC:8795]
ENSG00000162378	-0.326859	5.8517	-10.7884	1.74376e-12	3.03293e-11	17.9375	ZYG11B	protein_coding	79699	zyg-11 family member B, cell cycle regulator [Source:HGNC Symbol;Acc:HGNC:25820]
ENSG00000118689	-0.302034	6.42688	-10.8128	1.6429e-12	2.89135e-11	17.918	FOXO3	protein_coding	2309	forkhead box O3 [Source:HGNC Symbol;Acc:HGNC:3821]
ENSG00000187840	-0.325795	7.0415	-10.8358	1.55296e-12	2.74594e-11	17.908	EIF4EBP1	protein_coding	1978	eukaryotic translation initiation factor 4E binding protein 1 [Source:HGNC Symbol;Acc:HGNC:3288]
ENSG00000070759	0.595499	3.61709	10.6246	2.60821e-12	4.34086e-11	17.8951	TESK2	protein_coding	10420	testis associated actin remodelling kinase 2 [Source:HGNC Symbol;Acc:HGNC:11732]
ENSG00000087301	-0.526699	4.10909	-10.6362	2.53427e-12	4.23187e-11	17.8853	TXNDC16	protein_coding	57544	thioredoxin domain containing 16 [Source:HGNC Symbol;Acc:HGNC:19965]
ENSG00000203667	0.454782	6.52847	10.804	1.67865e-12	2.94049e-11	17.8818	COX20	protein_coding	116228	cytochrome c oxidase assembly factor COX20 [Source:HGNC Symbol;Acc:HGNC:26970]
ENSG00000198729	-1.0609	2.40547	-10.5431	3.19046e-12	5.20035e-11	17.8721	PPP1R14C	protein_coding	81706	protein phosphatase 1 regulatory inhibitor subunit 14C [Source:HGNC Symbol;Acc:HGNC:14952]
ENSG00000175130	0.335949	8.22781	10.8449	1.51899e-12	2.69539e-11	17.836	MARCKSL1	protein_coding	65108	MARCKS like 1 [Source:HGNC Symbol;Acc:HGNC:7142]
ENSG00000065809	0.454016	5.189	10.6938	2.19894e-12	3.73e-11	17.8151	FAM107B	protein_coding	83641	family with sequence similarity 107 member B [Source:HGNC Symbol;Acc:HGNC:23726]
ENSG00000102572	-0.384291	5.4587	-10.7027	2.15136e-12	3.65625e-11	17.7913	STK24	protein_coding	8428	serine/threonine kinase 24 [Source:HGNC Symbol;Acc:HGNC:11403]
ENSG00000163406	1.26825	1.96396	10.5045	3.51057e-12	5.64852e-11	17.7599	SLC15A2	protein_coding	6565	solute carrier family 15 member 2 [Source:HGNC Symbol;Acc:HGNC:10921]
ENSG00000086300	0.72964	3.33539	10.5317	3.28137e-12	5.32539e-11	17.758	SNX10	protein_coding	29887	sorting nexin 10 [Source:HGNC Symbol;Acc:HGNC:14974]
ENSG00000182957	0.317346	6.30132	10.7391	1.96757e-12	3.37183e-11	17.7479	SPATA13	protein_coding	221178	spermatogenesis associated 13 [Source:HGNC Symbol;Acc:HGNC:23222]
ENSG00000166887	-0.320264	6.30899	-10.7365	1.98007e-12	3.38938e-11	17.7419	VPS39	protein_coding	23339	VPS39 subunit of HOPS complex [Source:HGNC Symbol;Acc:HGNC:20593]
ENSG00000176624	-0.400406	5.0098	-10.6491	2.45476e-12	4.10366e-11	17.7401	MEX3C	protein_coding	51320	mex-3 RNA binding family member C [Source:HGNC Symbol;Acc:HGNC:28040]
ENSG00000184602	0.4742	5.09738	10.6542	2.4241e-12	4.06145e-11	17.7347	SNN	protein_coding	8303	stannin [Source:HGNC Symbol;Acc:HGNC:11149]
ENSG00000140650	0.287666	5.671	10.6918	2.20986e-12	3.74429e-11	17.7237	PMM2	protein_coding	5373	phosphomannomutase 2 [Source:HGNC Symbol;Acc:HGNC:9115]
ENSG00000173599	0.47123	5.95819	10.7079	2.12429e-12	3.61563e-11	17.7196	PC	protein_coding	5091	pyruvate carboxylase [Source:HGNC Symbol;Acc:HGNC:8636]
ENSG00000100219	0.344784	7.38289	10.7712	1.81899e-12	3.14956e-11	17.7159	XBP1	protein_coding	7494	X-box binding protein 1 [Source:HGNC Symbol;Acc:HGNC:12801]
ENSG00000196177	0.336062	7.20207	10.7598	1.87023e-12	3.21971e-11	17.7037	ACADSB	protein_coding	36	acyl-CoA dehydrogenase short/branched chain [Source:HGNC Symbol;Acc:HGNC:91]
ENSG00000134193	2.22197	-0.2765	11.0082	1.02167e-12	1.8935e-11	17.6971	REG4	protein_coding	83998	regenerating family member 4 [Source:HGNC Symbol;Acc:HGNC:22977]
ENSG00000005700	0.331313	6.73303	10.736	1.9825e-12	3.38966e-11	17.6893	IBTK	protein_coding	25998	inhibitor of Bruton tyrosine kinase [Source:HGNC Symbol;Acc:HGNC:17853]
ENSG00000168234	-0.498236	4.05148	-10.5492	3.14249e-12	5.1389e-11	17.6784	TTC39C	protein_coding	125488	tetratricopeptide repeat domain 39C [Source:HGNC Symbol;Acc:HGNC:26595]
ENSG00000158373	0.73747	3.40699	10.5006	3.54521e-12	5.69205e-11	17.6545	H2BC5	protein_coding	3017	H2B clustered histone 5 [Source:HGNC Symbol;Acc:HGNC:4747]
ENSG00000182010	-0.546083	4.2419	-10.5495	3.14044e-12	5.1389e-11	17.6423	RTKN2	protein_coding	219790	rhotekin 2 [Source:HGNC Symbol;Acc:HGNC:19364]
ENSG00000110619	-0.388821	7.02831	-10.724	2.04217e-12	3.4798e-11	17.6324	CARS1	protein_coding	833	cysteinyl-tRNA synthetase 1 [Source:HGNC Symbol;Acc:HGNC:1493]
ENSG00000184831	0.33171	5.62439	10.6513	2.44202e-12	4.08691e-11	17.6295	APOO	protein_coding	79135	apolipoprotein O [Source:HGNC Symbol;Acc:HGNC:28727]
ENSG00000183684	-0.362523	6.38157	-10.6906	2.21664e-12	3.75154e-11	17.6185	ALYREF	protein_coding	10189	Aly/REF export factor [Source:HGNC Symbol;Acc:HGNC:19071]
ENSG00000176208	-0.485323	4.3458	-10.5468	3.16116e-12	5.1638e-11	17.6158	ATAD5	protein_coding	79915	ATPase family AAA domain containing 5 [Source:HGNC Symbol;Acc:HGNC:25752]
ENSG00000197568	0.870729	2.93463	10.4504	4.01634e-12	6.36005e-11	17.6089	HHLA3	lncRNA	11147	HERV-H LTR-associating 3 [Source:HGNC Symbol;Acc:HGNC:4906]
ENSG00000165280	0.258557	8.99023	10.7688	1.82947e-12	3.16406e-11	17.5996	VCP	protein_coding	7415	valosin containing protein [Source:HGNC Symbol;Acc:HGNC:12666]
ENSG00000185745	1.42886	0.912147	10.5342	3.2615e-12	5.29888e-11	17.5812	IFIT1	protein_coding	3434	interferon induced protein with tetratricopeptide repeats 1 [Source:HGNC Symbol;Acc:HGNC:5407]
ENSG00000277075	1.14858	1.11327	10.4836	3.69835e-12	5.93159e-11	17.5755	H2AC8	protein_coding	3012	H2A clustered histone 8 [Source:HGNC Symbol;Acc:HGNC:4724]
ENSG00000156869	0.654352	3.6368	10.4727	3.79922e-12	6.05387e-11	17.5614	FRRS1	protein_coding	391059	ferric chelate reductase 1 [Source:HGNC Symbol;Acc:HGNC:27622]
ENSG00000170465	1.81158	-0.2946	10.5851	2.87534e-12	4.7643e-11	17.5392	KRT6C	protein_coding	286887	keratin 6C [Source:HGNC Symbol;Acc:HGNC:20406]
ENSG00000262152	0.961083	2.26081	10.405	4.49728e-12	7.04731e-11	17.5251	GREP1	protein_coding	NA	glycine rich extracellular protein 1 [Source:HGNC Symbol;Acc:HGNC:27549]
ENSG00000111231	-0.439775	5.19801	-10.5679	3.00031e-12	4.94953e-11	17.5025	GPN3	protein_coding	51184	GPN-loop GTPase 3 [Source:HGNC Symbol;Acc:HGNC:30186]
ENSG00000146409	-0.460236	4.71608	-10.5238	3.34704e-12	5.40391e-11	17.4845	SLC18B1	protein_coding	116843	solute carrier family 18 member B1 [Source:HGNC Symbol;Acc:HGNC:21573]
ENSG00000247596	-0.592075	5.12881	-10.5529	3.11371e-12	5.10295e-11	17.4812	TWF2	protein_coding	11344	twinfilin actin binding protein 2 [Source:HGNC Symbol;Acc:HGNC:9621]
ENSG00000149547	0.299394	8.25167	10.7024	2.15303e-12	3.65625e-11	17.4793	EI24	protein_coding	9538	EI24 autophagy associated transmembrane protein [Source:HGNC Symbol;Acc:HGNC:13276]
ENSG00000248019	0.974213	3.20297	10.3982	4.57499e-12	7.15796e-11	17.4483	FAM13A-AS1	lncRNA	285512	FAM13A antisense RNA 1 [Source:HGNC Symbol;Acc:HGNC:19370]
ENSG00000119408	0.400166	6.643	10.6337	2.54974e-12	4.25296e-11	17.443	NEK6	protein_coding	10783	NIMA related kinase 6 [Source:HGNC Symbol;Acc:HGNC:7749]
ENSG00000197622	0.234567	7.59388	10.666	2.35473e-12	3.95848e-11	17.435	CDC42SE1	protein_coding	56882	CDC42 small effector 1 [Source:HGNC Symbol;Acc:HGNC:17719]
ENSG00000157933	-0.374288	6.48977	-10.6178	2.65173e-12	4.40839e-11	17.4231	SKI	protein_coding	6497	SKI proto-oncogene [Source:HGNC Symbol;Acc:HGNC:10896]
ENSG00000169251	-0.412694	5.27619	-10.5412	3.20553e-12	5.21925e-11	17.4202	NMD3	protein_coding	51068	NMD3 ribosome export adaptor [Source:HGNC Symbol;Acc:HGNC:24250]
ENSG00000163624	-0.359291	5.56181	-10.5605	3.05581e-12	5.02451e-11	17.4166	CDS1	protein_coding	1040	CDP-diacylglycerol synthase 1 [Source:HGNC Symbol;Acc:HGNC:1800]
ENSG00000069956	-0.389611	8.22168	-10.6737	2.3106e-12	3.89738e-11	17.41	MAPK6	protein_coding	5597	mitogen-activated protein kinase 6 [Source:HGNC Symbol;Acc:HGNC:6879]
ENSG00000171962	0.964756	1.65005	10.3588	5.04884e-12	7.83529e-11	17.3795	DRC3	protein_coding	83450	dynein regulatory complex subunit 3 [Source:HGNC Symbol;Acc:HGNC:25384]
ENSG00000163535	-0.583035	4.79805	-10.4795	3.73593e-12	5.97271e-11	17.3602	SGO2	protein_coding	151246	shugoshin 2 [Source:HGNC Symbol;Acc:HGNC:30812]
ENSG00000064115	0.297522	6.00423	10.5645	3.02567e-12	4.98588e-11	17.3524	TM7SF3	protein_coding	51768	transmembrane 7 superfamily member 3 [Source:HGNC Symbol;Acc:HGNC:23049]
ENSG00000206075	0.904176	2.68692	10.3351	5.3573e-12	8.25705e-11	17.3441	SERPINB5	protein_coding	5268	serpin family B member 5 [Source:HGNC Symbol;Acc:HGNC:8949]
ENSG00000130787	0.317322	6.02929	10.5548	3.09879e-12	5.08405e-11	17.3238	HIP1R	protein_coding	9026	huntingtin interacting protein 1 related [Source:HGNC Symbol;Acc:HGNC:18415]
ENSG00000167994	-0.67159	2.97174	-10.3326	5.39028e-12	8.29087e-11	17.3107	RAB3IL1	protein_coding	5866	RAB3A interacting protein like 1 [Source:HGNC Symbol;Acc:HGNC:9780]
ENSG00000153006	0.463977	4.95149	10.4724	3.80282e-12	6.05387e-11	17.3063	SREK1IP1	protein_coding	285672	SREK1 interacting protein 1 [Source:HGNC Symbol;Acc:HGNC:26716]
ENSG00000099958	-1.02055	2.57149	-10.3143	5.64312e-12	8.60045e-11	17.3052	DERL3	protein_coding	91319	derlin 3 [Source:HGNC Symbol;Acc:HGNC:14236]
ENSG00000174013	-0.367612	5.78727	-10.5284	3.30843e-12	5.35196e-11	17.2981	FBXO45	protein_coding	200933	F-box protein 45 [Source:HGNC Symbol;Acc:HGNC:29148]
ENSG00000108961	-1.30901	1.63344	-10.3295	5.43215e-12	8.32966e-11	17.2946	RANGRF	protein_coding	29098	RAN guanine nucleotide release factor [Source:HGNC Symbol;Acc:HGNC:17679]
ENSG00000012963	-0.302849	6.00223	-10.538	3.23096e-12	5.25495e-11	17.2875	UBR7	protein_coding	55148	ubiquitin protein ligase E3 component n-recognin 7 [Source:HGNC Symbol;Acc:HGNC:20344]
ENSG00000124217	-0.550467	4.02674	-10.3893	4.67736e-12	7.30661e-11	17.2832	MOCS3	protein_coding	27304	molybdenum cofactor synthesis 3 [Source:HGNC Symbol;Acc:HGNC:15765]
ENSG00000163399	0.218324	9.60949	10.6547	2.42143e-12	4.06145e-11	17.2787	ATP1A1	protein_coding	476	ATPase Na+/K+ transporting subunit alpha 1 [Source:HGNC Symbol;Acc:HGNC:799]
ENSG00000162337	0.326114	7.02623	10.5787	2.92142e-12	4.83532e-11	17.2649	LRP5	protein_coding	4041	LDL receptor related protein 5 [Source:HGNC Symbol;Acc:HGNC:6697]
ENSG00000122033	0.387652	6.01358	10.5287	3.306e-12	5.35196e-11	17.2615	MTIF3	protein_coding	219402	mitochondrial translational initiation factor 3 [Source:HGNC Symbol;Acc:HGNC:29788]
ENSG00000168528	0.411376	5.90126	10.5149	3.42117e-12	5.5165e-11	17.2437	SERINC2	protein_coding	347735	serine incorporator 2 [Source:HGNC Symbol;Acc:HGNC:23231]
ENSG00000166828	-1.42725	1.10864	-10.3117	5.68071e-12	8.64021e-11	17.2385	SCNN1G	protein_coding	6340	sodium channel epithelial 1 subunit gamma [Source:HGNC Symbol;Acc:HGNC:10602]
ENSG00000137312	-0.364311	7.68649	-10.5873	2.85985e-12	4.74387e-11	17.231	FLOT1	protein_coding	10211	flotillin 1 [Source:HGNC Symbol;Acc:HGNC:3757]
ENSG00000091879	-0.836553	0.721009	-10.3458	5.21507e-12	8.06268e-11	17.2197	ANGPT2	protein_coding	285	angiopoietin 2 [Source:HGNC Symbol;Acc:HGNC:485]
ENSG00000066027	0.326146	5.5972	10.4831	3.70265e-12	5.93215e-11	17.2127	PPP2R5A	protein_coding	5525	protein phosphatase 2 regulatory subunit B'alpha [Source:HGNC Symbol;Acc:HGNC:9309]
ENSG00000165006	-0.329893	6.03732	-10.5087	3.47401e-12	5.59569e-11	17.209	UBAP1	protein_coding	51271	ubiquitin associated protein 1 [Source:HGNC Symbol;Acc:HGNC:12461]
ENSG00000101265	-1.19539	2.26694	-10.2714	6.28531e-12	9.45441e-11	17.2059	RASSF2	protein_coding	9770	Ras association domain family member 2 [Source:HGNC Symbol;Acc:HGNC:9883]
ENSG00000113558	0.234901	7.46168	10.569	2.99204e-12	4.94131e-11	17.2019	SKP1	protein_coding	6500	S-phase kinase associated protein 1 [Source:HGNC Symbol;Acc:HGNC:10899]
ENSG00000174032	-0.450619	4.88868	-10.4204	4.32863e-12	6.81146e-11	17.1905	SLC25A30	protein_coding	253512	solute carrier family 25 member 30 [Source:HGNC Symbol;Acc:HGNC:27371]
ENSG00000172057	-0.369969	5.40842	-10.4556	3.96509e-12	6.28552e-11	17.1794	ORMDL3	protein_coding	94103	ORMDL sphingolipid biosynthesis regulator 3 [Source:HGNC Symbol;Acc:HGNC:16038]
ENSG00000127884	0.316804	8.07155	10.5737	2.9578e-12	4.89014e-11	17.168	ECHS1	protein_coding	1892	enoyl-CoA hydratase, short chain 1 [Source:HGNC Symbol;Acc:HGNC:3151]
ENSG00000125356	0.292277	7.56769	10.5549	3.09831e-12	5.08405e-11	17.1586	NDUFA1	protein_coding	4694	NADH:ubiquinone oxidoreductase subunit A1 [Source:HGNC Symbol;Acc:HGNC:7683]
ENSG00000135506	0.251577	7.81555	10.5618	3.04607e-12	5.01399e-11	17.1561	OS9	protein_coding	10956	OS9 endoplasmic reticulum lectin [Source:HGNC Symbol;Acc:HGNC:16994]
ENSG00000088325	-0.317691	7.29118	-10.5435	3.18694e-12	5.20026e-11	17.1531	TPX2	protein_coding	22974	TPX2 microtubule nucleation factor [Source:HGNC Symbol;Acc:HGNC:1249]
ENSG00000143889	-0.396909	4.85163	-10.398	4.57743e-12	7.15796e-11	17.1402	HNRNPLL	protein_coding	92906	heterogeneous nuclear ribonucleoprotein L like [Source:HGNC Symbol;Acc:HGNC:25127]
ENSG00000174442	-0.398461	6.02066	-10.4761	3.76784e-12	6.01732e-11	17.13	ZWILCH	protein_coding	55055	zwilch kinetochore protein [Source:HGNC Symbol;Acc:HGNC:25468]
ENSG00000144218	0.826854	5.90949	10.4649	3.87447e-12	6.16139e-11	17.125	AFF3	protein_coding	3899	AF4/FMR2 family member 3 [Source:HGNC Symbol;Acc:HGNC:6473]
ENSG00000185015	-0.936212	2.29155	-10.2457	6.70459e-12	1.00448e-10	17.1228	CA13	protein_coding	377677	carbonic anhydrase 13 [Source:HGNC Symbol;Acc:HGNC:14914]
ENSG00000109205	1.86453	0.481004	10.4313	4.21259e-12	6.63583e-11	17.1044	ODAM	protein_coding	54959	odontogenic, ameloblast associated [Source:HGNC Symbol;Acc:HGNC:26043]
ENSG00000111602	-0.303605	7.30123	-10.5237	3.34775e-12	5.40391e-11	17.1021	TIMELESS	protein_coding	8914	timeless circadian regulator [Source:HGNC Symbol;Acc:HGNC:11813]
ENSG00000114790	0.247654	7.64172	10.5294	3.3005e-12	5.35065e-11	17.0911	ARHGEF26	protein_coding	26084	Rho guanine nucleotide exchange factor 26 [Source:HGNC Symbol;Acc:HGNC:24490]
ENSG00000087842	0.30454	6.04048	10.4564	3.9572e-12	6.27965e-11	17.0737	PIR	protein_coding	8544	pirin [Source:HGNC Symbol;Acc:HGNC:30048]
ENSG00000108219	0.277922	6.60949	10.4729	3.79757e-12	6.05387e-11	17.0411	TSPAN14	protein_coding	81619	tetraspanin 14 [Source:HGNC Symbol;Acc:HGNC:23303]
ENSG00000091039	-0.511432	7.40253	-10.5021	3.53199e-12	5.6769e-11	17.0401	OSBPL8	protein_coding	114882	oxysterol binding protein like 8 [Source:HGNC Symbol;Acc:HGNC:16396]
ENSG00000186106	0.426554	4.36214	10.3137	5.65223e-12	8.6056e-11	17.0199	ANKRD46	protein_coding	157567	ankyrin repeat domain 46 [Source:HGNC Symbol;Acc:HGNC:27229]
ENSG00000125813	-0.629782	3.88575	-10.255	6.55024e-12	9.84306e-11	16.9696	PAX1	protein_coding	5075	paired box 1 [Source:HGNC Symbol;Acc:HGNC:8615]
ENSG00000133731	0.384359	5.05362	10.3471	5.19857e-12	8.04546e-11	16.9689	IMPA1	protein_coding	3612	inositol monophosphatase 1 [Source:HGNC Symbol;Acc:HGNC:6050]
ENSG00000187097	0.31146	6.42465	10.4354	4.16947e-12	6.58171e-11	16.9688	ENTPD5	protein_coding	957	ectonucleoside triphosphate diphosphohydrolase 5 (inactive) [Source:HGNC Symbol;Acc:HGNC:3367]
ENSG00000100784	-0.436645	4.35138	-10.2902	5.99586e-12	9.06443e-11	16.9675	RPS6KA5	protein_coding	9252	ribosomal protein S6 kinase A5 [Source:HGNC Symbol;Acc:HGNC:10434]
ENSG00000116489	-0.256381	7.64993	-10.4807	3.72453e-12	5.96083e-11	16.9646	CAPZA1	protein_coding	829	capping actin protein of muscle Z-line subunit alpha 1 [Source:HGNC Symbol;Acc:HGNC:1488]
ENSG00000150672	1.0156	2.26538	10.173	8.05323e-12	1.18293e-10	16.9625	DLG2	protein_coding	1740	discs large MAGUK scaffold protein 2 [Source:HGNC Symbol;Acc:HGNC:2901]
ENSG00000135226	0.618942	4.02497	10.3341	5.37049e-12	8.2689e-11	16.9608	UGT2B28	protein_coding	54490	UDP glucuronosyltransferase family 2 member B28 [Source:HGNC Symbol;Acc:HGNC:13479]
ENSG00000135446	-0.406452	7.15046	-10.4612	3.90947e-12	6.21047e-11	16.9584	CDK4	protein_coding	1019	cyclin dependent kinase 4 [Source:HGNC Symbol;Acc:HGNC:1773]
ENSG00000064666	-0.494036	4.48011	-10.297	5.89416e-12	8.92867e-11	16.9584	CNN2	protein_coding	1265	calponin 2 [Source:HGNC Symbol;Acc:HGNC:2156]
ENSG00000110841	0.28659	6.86258	10.446	4.06089e-12	6.42382e-11	16.9473	PPFIBP1	protein_coding	8496	PPFIA binding protein 1 [Source:HGNC Symbol;Acc:HGNC:9249]
ENSG00000182628	-0.38559	6.69979	-10.436	4.16337e-12	6.57901e-11	16.9399	SKA2	protein_coding	348235	spindle and kinetochore associated complex subunit 2 [Source:HGNC Symbol;Acc:HGNC:28006]
ENSG00000180596	0.883836	2.40841	10.163	8.26139e-12	1.21113e-10	16.9262	H2BC4	protein_coding	8347	H2B clustered histone 4 [Source:HGNC Symbol;Acc:HGNC:4757]
ENSG00000071205	-0.496115	3.87692	-10.2352	6.88538e-12	1.02747e-10	16.9214	ARHGAP10	protein_coding	79658	Rho GTPase activating protein 10 [Source:HGNC Symbol;Acc:HGNC:26099]
ENSG00000171503	0.350416	6.40504	10.4125	4.41432e-12	6.93177e-11	16.913	ETFDH	protein_coding	2110	electron transfer flavoprotein dehydrogenase [Source:HGNC Symbol;Acc:HGNC:3483]
ENSG00000146021	1.51386	0.953443	10.2437	6.73897e-12	1.00863e-10	16.9026	KLHL3	protein_coding	26249	kelch like family member 3 [Source:HGNC Symbol;Acc:HGNC:6354]
ENSG00000060749	0.310119	7.00861	10.4314	4.21076e-12	6.63583e-11	16.8956	QSER1	protein_coding	79832	glutamine and serine rich 1 [Source:HGNC Symbol;Acc:HGNC:26154]
ENSG00000136811	-0.312489	6.6069	-10.4101	4.44116e-12	6.96664e-11	16.8841	ODF2	protein_coding	4957	outer dense fiber of sperm tails 2 [Source:HGNC Symbol;Acc:HGNC:8114]
ENSG00000161405	0.654338	2.83064	10.1731	8.05159e-12	1.18293e-10	16.8834	IKZF3	protein_coding	22806	IKAROS family zinc finger 3 [Source:HGNC Symbol;Acc:HGNC:13178]
ENSG00000100034	0.34402	5.39752	10.3378	5.3205e-12	8.20877e-11	16.8803	PPM1F	protein_coding	9647	protein phosphatase, Mg2+/Mn2+ dependent 1F [Source:HGNC Symbol;Acc:HGNC:19388]
ENSG00000135341	-0.534649	4.29017	-10.25	6.63318e-12	9.94778e-11	16.8695	MAP3K7	protein_coding	6885	mitogen-activated protein kinase kinase kinase 7 [Source:HGNC Symbol;Acc:HGNC:6859]
ENSG00000076513	-0.457393	6.38654	-10.3888	4.68401e-12	7.3094e-11	16.8643	ANKRD13A	protein_coding	88455	ankyrin repeat domain 13A [Source:HGNC Symbol;Acc:HGNC:21268]
ENSG00000082996	0.379535	5.48563	10.3249	5.49555e-12	8.40114e-11	16.8309	RNF13	protein_coding	11342	ring finger protein 13 [Source:HGNC Symbol;Acc:HGNC:10057]
ENSG00000175183	-2.17003	0.101134	-10.3014	5.82939e-12	8.83948e-11	16.8186	CSRP2	protein_coding	1466	cysteine and glycine rich protein 2 [Source:HGNC Symbol;Acc:HGNC:2470]
ENSG00000115884	0.328558	6.50715	10.3759	4.8364e-12	7.51594e-11	16.8123	SDC1	protein_coding	6382	syndecan 1 [Source:HGNC Symbol;Acc:HGNC:10658]
ENSG00000013503	0.342542	5.64445	10.3271	5.46494e-12	8.3714e-11	16.8096	POLR3B	protein_coding	55703	RNA polymerase III subunit B [Source:HGNC Symbol;Acc:HGNC:30348]
ENSG00000165775	0.317954	6.29637	10.3585	5.05233e-12	7.83529e-11	16.7897	FUNDC2	protein_coding	65991	FUN14 domain containing 2 [Source:HGNC Symbol;Acc:HGNC:24925]
ENSG00000125885	-0.504053	4.56904	-10.2347	6.8941e-12	1.02775e-10	16.7841	MCM8	protein_coding	84515	minichromosome maintenance 8 homologous recombination repair factor [Source:HGNC Symbol;Acc:HGNC:16147]
ENSG00000185432	-0.375826	6.23959	-10.3516	5.13996e-12	7.96297e-11	16.7828	METTL7A	protein_coding	25840	methyltransferase like 7A [Source:HGNC Symbol;Acc:HGNC:24550]
ENSG00000240225	-0.342364	5.3633	-10.2948	5.92602e-12	8.96788e-11	16.7799	ZNF542P	transcribed_unprocessed_pseudogene	147947	zinc finger protein 542, pseudogene [Source:HGNC Symbol;Acc:HGNC:25393]
ENSG00000137193	-0.696386	3.44741	-10.1496	8.54408e-12	1.25013e-10	16.7798	PIM1	protein_coding	5292	Pim-1 proto-oncogene, serine/threonine kinase [Source:HGNC Symbol;Acc:HGNC:8986]
ENSG00000180182	-0.344808	5.92504	-10.3312	5.40984e-12	8.30394e-11	16.7778	MED14	protein_coding	9282	mediator complex subunit 14 [Source:HGNC Symbol;Acc:HGNC:2370]
ENSG00000174371	-0.656002	3.70802	-10.1873	7.76888e-12	1.14677e-10	16.7768	EXO1	protein_coding	9156	exonuclease 1 [Source:HGNC Symbol;Acc:HGNC:3511]
ENSG00000148843	0.249751	7.24776	10.3792	4.7971e-12	7.47033e-11	16.74	PDCD11	protein_coding	22984	programmed cell death 11 [Source:HGNC Symbol;Acc:HGNC:13408]
ENSG00000110880	-0.317286	6.21581	-10.3319	5.40028e-12	8.29774e-11	16.7353	CORO1C	protein_coding	23603	coronin 1C [Source:HGNC Symbol;Acc:HGNC:2254]
ENSG00000168209	-0.376964	8.87918	-10.4154	4.38227e-12	6.88865e-11	16.7172	DDIT4	protein_coding	54541	DNA damage inducible transcript 4 [Source:HGNC Symbol;Acc:HGNC:24944]
ENSG00000163655	-0.240978	7.50284	-10.3782	4.80941e-12	7.48174e-11	16.7163	GMPS	protein_coding	8833	guanine monophosphate synthase [Source:HGNC Symbol;Acc:HGNC:4378]
ENSG00000102225	-0.247972	7.76581	-10.3838	4.74295e-12	7.39368e-11	16.71	CDK16	protein_coding	5127	cyclin dependent kinase 16 [Source:HGNC Symbol;Acc:HGNC:8749]
ENSG00000122966	-0.2954	6.26065	-10.3242	5.50534e-12	8.40755e-11	16.7092	CIT	protein_coding	11113	citron rho-interacting serine/threonine kinase [Source:HGNC Symbol;Acc:HGNC:1985]
ENSG00000128335	0.433322	4.56587	10.2058	7.41423e-12	1.09804e-10	16.7063	APOL2	protein_coding	23780	apolipoprotein L2 [Source:HGNC Symbol;Acc:HGNC:619]
ENSG00000087263	-0.293349	5.90111	-10.3022	5.81751e-12	8.83037e-11	16.7056	OGFOD1	protein_coding	55239	2-oxoglutarate and iron dependent oxygenase domain containing 1 [Source:HGNC Symbol;Acc:HGNC:25585]
ENSG00000041880	-0.459492	4.74343	-10.2057	7.4168e-12	1.09804e-10	16.6743	PARP3	protein_coding	10039	poly(ADP-ribose) polymerase family member 3 [Source:HGNC Symbol;Acc:HGNC:273]
ENSG00000117461	0.374567	6.69551	10.325	5.49476e-12	8.40114e-11	16.6563	PIK3R3	protein_coding	8503	phosphoinositide-3-kinase regulatory subunit 3 [Source:HGNC Symbol;Acc:HGNC:8981]
ENSG00000111652	0.295826	6.54654	10.3058	5.76592e-12	8.76093e-11	16.624	COPS7A	protein_coding	50813	COP9 signalosome subunit 7A [Source:HGNC Symbol;Acc:HGNC:16758]
ENSG00000011347	0.274935	6.14668	10.2851	6.07297e-12	9.16256e-11	16.623	SYT7	protein_coding	9066	synaptotagmin 7 [Source:HGNC Symbol;Acc:HGNC:11514]
ENSG00000009830	0.426403	4.78969	10.1876	7.76197e-12	1.14677e-10	16.6131	POMT2	protein_coding	29954	protein O-mannosyltransferase 2 [Source:HGNC Symbol;Acc:HGNC:19743]
ENSG00000135111	-0.242158	7.96792	-10.3397	5.29504e-12	8.17789e-11	16.5833	TBX3	protein_coding	6926	T-box transcription factor 3 [Source:HGNC Symbol;Acc:HGNC:11602]
ENSG00000005339	-0.32766	6.45769	-10.2825	6.11224e-12	9.2033e-11	16.579	CREBBP	protein_coding	1387	CREB binding protein [Source:HGNC Symbol;Acc:HGNC:2348]
ENSG00000149115	-0.223892	8.06726	-10.3212	5.54644e-12	8.4617e-11	16.5289	TNKS1BP1	protein_coding	85456	tankyrase 1 binding protein 1 [Source:HGNC Symbol;Acc:HGNC:19081]
ENSG00000183508	0.688293	3.40455	10.0454	1.11295e-11	1.60034e-10	16.5232	TENT5C	protein_coding	54855	terminal nucleotidyltransferase 5C [Source:HGNC Symbol;Acc:HGNC:24712]
ENSG00000122012	1.01836	1.51794	9.99355	1.27008e-11	1.80725e-10	16.5092	SV2C	protein_coding	22987	synaptic vesicle glycoprotein 2C [Source:HGNC Symbol;Acc:HGNC:30670]
ENSG00000124795	-0.41654	7.20812	-10.2857	6.06335e-12	9.15725e-11	16.5068	DEK	protein_coding	7913	DEK proto-oncogene [Source:HGNC Symbol;Acc:HGNC:2768]
ENSG00000156599	-0.224257	7.20152	-10.2843	6.08573e-12	9.17259e-11	16.5027	ZDHHC5	protein_coding	25921	zinc finger DHHC-type palmitoyltransferase 5 [Source:HGNC Symbol;Acc:HGNC:18472]
ENSG00000134986	0.446465	5.93716	10.2236	7.08928e-12	1.05371e-10	16.5005	NREP	protein_coding	9315	neuronal regeneration related protein [Source:HGNC Symbol;Acc:HGNC:16834]
ENSG00000122912	0.351804	5.43683	10.1873	7.76806e-12	1.14677e-10	16.4895	SLC25A16	protein_coding	8034	solute carrier family 25 member 16 [Source:HGNC Symbol;Acc:HGNC:10986]
ENSG00000152642	-0.471139	4.96139	-10.1502	8.53289e-12	1.24971e-10	16.4892	GPD1L	protein_coding	23171	glycerol-3-phosphate dehydrogenase 1 like [Source:HGNC Symbol;Acc:HGNC:28956]
ENSG00000080854	-0.413939	4.39474	-10.1109	9.42492e-12	1.371e-10	16.4881	IGSF9B	protein_coding	22997	immunoglobulin superfamily member 9B [Source:HGNC Symbol;Acc:HGNC:32326]
ENSG00000116199	0.314089	6.58965	10.2522	6.5965e-12	9.90266e-11	16.4827	FAM20B	protein_coding	9917	FAM20B glycosaminoglycan xylosylkinase [Source:HGNC Symbol;Acc:HGNC:23017]
ENSG00000197892	0.33777	5.47076	10.1798	7.91721e-12	1.16628e-10	16.4619	KIF13B	protein_coding	23303	kinesin family member 13B [Source:HGNC Symbol;Acc:HGNC:14405]
ENSG00000066322	0.314992	6.62482	10.2322	6.93619e-12	1.033e-10	16.4273	ELOVL1	protein_coding	64834	ELOVL fatty acid elongase 1 [Source:HGNC Symbol;Acc:HGNC:14418]
ENSG00000123485	-0.354531	5.76972	-10.1794	7.92438e-12	1.16628e-10	16.414	HJURP	protein_coding	55355	Holliday junction recognition protein [Source:HGNC Symbol;Acc:HGNC:25444]
ENSG00000132485	-0.417741	6.28442	-10.2083	7.36846e-12	1.09304e-10	16.4111	ZRANB2	protein_coding	9406	zinc finger RANBP2-type containing 2 [Source:HGNC Symbol;Acc:HGNC:13058]
ENSG00000183856	-0.364595	5.91246	-10.183	7.85419e-12	1.15822e-10	16.4001	IQGAP3	protein_coding	128239	IQ motif containing GTPase activating protein 3 [Source:HGNC Symbol;Acc:HGNC:20669]
ENSG00000143398	-0.240737	7.20552	-10.2418	6.77187e-12	1.01154e-10	16.3941	PIP5K1A	protein_coding	8394	phosphatidylinositol-4-phosphate 5-kinase type 1 alpha [Source:HGNC Symbol;Acc:HGNC:8994]
ENSG00000188191	-0.452762	4.39602	-10.068	1.05083e-11	1.51829e-10	16.3918	PRKAR1B	protein_coding	5575	protein kinase cAMP-dependent type I regulatory subunit beta [Source:HGNC Symbol;Acc:HGNC:9390]
ENSG00000285933	2.06235	0.120757	10.2269	7.0297e-12	1.04589e-10	16.3899		lncRNA	NA	novel transcript
ENSG00000109738	0.814349	2.47946	9.93484	1.4755e-11	2.06432e-10	16.3538	GLRB	protein_coding	2743	glycine receptor beta [Source:HGNC Symbol;Acc:HGNC:4329]
ENSG00000110921	0.423367	5.36204	10.1261	9.06791e-12	1.32163e-10	16.3446	MVK	protein_coding	4598	mevalonate kinase [Source:HGNC Symbol;Acc:HGNC:7530]
ENSG00000138030	-0.525643	3.99687	-10.0205	1.18582e-11	1.69607e-10	16.3432	KHK	protein_coding	3795	ketohexokinase [Source:HGNC Symbol;Acc:HGNC:6315]
ENSG00000156017	0.421334	5.47024	10.1302	8.97424e-12	1.30924e-10	16.3377	CARNMT1	protein_coding	138199	carnosine N-methyltransferase 1 [Source:HGNC Symbol;Acc:HGNC:23435]
ENSG00000154556	-0.653094	1.92669	-9.97318	1.33782e-11	1.89645e-10	16.333	SORBS2	protein_coding	8470	sorbin and SH3 domain containing 2 [Source:HGNC Symbol;Acc:HGNC:24098]
ENSG00000105696	-0.923638	2.27206	-9.92079	1.5295e-11	2.13789e-10	16.3321	TMEM59L	protein_coding	25789	transmembrane protein 59 like [Source:HGNC Symbol;Acc:HGNC:13237]
ENSG00000072121	-0.359651	5.04206	-10.0921	9.88558e-12	1.43662e-10	16.3222	ZFYVE26	protein_coding	23503	zinc finger FYVE-type containing 26 [Source:HGNC Symbol;Acc:HGNC:20761]
ENSG00000213024	-0.243428	6.29385	-10.17	8.11525e-12	1.19087e-10	16.3096	NUP62	protein_coding	23636	nucleoporin 62 [Source:HGNC Symbol;Acc:HGNC:8066]
ENSG00000114270	0.691673	3.64402	9.97148	1.34364e-11	1.90289e-10	16.2855	COL7A1	protein_coding	1294	collagen type VII alpha 1 chain [Source:HGNC Symbol;Acc:HGNC:2214]
ENSG00000122042	0.298207	6.19931	10.1447	8.65143e-12	1.26338e-10	16.2568	UBL3	protein_coding	5412	ubiquitin like 3 [Source:HGNC Symbol;Acc:HGNC:12504]
ENSG00000103429	-0.377402	5.25813	-10.0802	1.01883e-11	1.4749e-10	16.2506	BFAR	protein_coding	51283	bifunctional apoptosis regulator [Source:HGNC Symbol;Acc:HGNC:17613]
ENSG00000176148	-0.429622	4.33241	-10.0081	1.22399e-11	1.74331e-10	16.2478	TCP11L1	protein_coding	55346	t-complex 11 like 1 [Source:HGNC Symbol;Acc:HGNC:25655]
ENSG00000182899	0.25077	9.52011	10.243	6.75098e-12	1.00942e-10	16.2396	RPL35A	protein_coding	6165	ribosomal protein L35a [Source:HGNC Symbol;Acc:HGNC:10345]
ENSG00000147586	0.60755	3.85995	9.95287	1.40903e-11	1.98427e-10	16.202	MRPS28	protein_coding	28957	mitochondrial ribosomal protein S28 [Source:HGNC Symbol;Acc:HGNC:14513]
ENSG00000167972	0.322707	6.80752	10.1469	8.60323e-12	1.25756e-10	16.1892	ABCA3	protein_coding	21	ATP binding cassette subfamily A member 3 [Source:HGNC Symbol;Acc:HGNC:33]
ENSG00000172667	0.426686	5.20515	10.0484	1.10444e-11	1.58963e-10	16.1757	ZMAT3	protein_coding	64393	zinc finger matrin-type 3 [Source:HGNC Symbol;Acc:HGNC:29983]
ENSG00000234432	-0.933229	1.73932	-9.85762	1.79838e-11	2.47228e-10	16.161		lncRNA	100129484	novel transcript
ENSG00000130962	0.459004	5.88071	10.0869	1.00159e-11	1.45415e-10	16.1571	PRRG1	protein_coding	5638	proline rich and Gla domain 1 [Source:HGNC Symbol;Acc:HGNC:9469]
ENSG00000165533	0.350747	5.61144	10.0699	1.04577e-11	1.51244e-10	16.1567	TTC8	protein_coding	123016	tetratricopeptide repeat domain 8 [Source:HGNC Symbol;Acc:HGNC:20087]
ENSG00000137502	0.490286	4.94251	10.0189	1.19052e-11	1.70048e-10	16.1522	RAB30	protein_coding	27314	RAB30, member RAS oncogene family [Source:HGNC Symbol;Acc:HGNC:9770]
ENSG00000253485	1.11057	2.69197	9.87633	1.71406e-11	2.36503e-10	16.143	PCDHGA5	protein_coding	56110	protocadherin gamma subfamily A, 5 [Source:HGNC Symbol;Acc:HGNC:8703]
ENSG00000244005	0.391566	5.45765	10.0509	1.09743e-11	1.58258e-10	16.1355	NFS1	protein_coding	9054	NFS1 cysteine desulfurase [Source:HGNC Symbol;Acc:HGNC:15910]
ENSG00000113083	-0.610946	2.81246	-9.87105	1.73743e-11	2.39507e-10	16.1343	LOX	protein_coding	4015	lysyl oxidase [Source:HGNC Symbol;Acc:HGNC:6664]
ENSG00000164306	-0.438988	4.22728	-9.95293	1.40883e-11	1.98427e-10	16.1301	PRIMPOL	protein_coding	201973	primase and DNA directed polymerase [Source:HGNC Symbol;Acc:HGNC:26575]
ENSG00000125304	0.270845	6.68408	10.1181	9.25321e-12	1.34732e-10	16.1274	TM9SF2	protein_coding	9375	transmembrane 9 superfamily member 2 [Source:HGNC Symbol;Acc:HGNC:11865]
ENSG00000057704	0.83349	2.3789	9.84254	1.8694e-11	2.55587e-10	16.1257	TMCC3	protein_coding	57458	transmembrane and coiled-coil domain family 3 [Source:HGNC Symbol;Acc:HGNC:29199]
ENSG00000166908	-0.375834	5.27881	-10.0318	1.15217e-11	1.65199e-10	16.1218	PIP4K2C	protein_coding	79837	phosphatidylinositol-5-phosphate 4-kinase type 2 gamma [Source:HGNC Symbol;Acc:HGNC:23786]
ENSG00000106554	-0.307669	5.8918	-10.0661	1.056e-11	1.52429e-10	16.1021	CHCHD3	protein_coding	54927	coiled-coil-helix-coiled-coil-helix domain containing 3 [Source:HGNC Symbol;Acc:HGNC:21906]
ENSG00000188807	-0.45652	5.39134	-10.0281	1.16305e-11	1.666e-10	16.093	TMEM201	protein_coding	199953	transmembrane protein 201 [Source:HGNC Symbol;Acc:HGNC:33719]
ENSG00000053371	-0.462448	4.4672	-9.95045	1.41777e-11	1.99471e-10	16.0744	AKR7A2	protein_coding	8574	aldo-keto reductase family 7 member A2 [Source:HGNC Symbol;Acc:HGNC:389]
ENSG00000005469	0.439973	4.43026	9.94842	1.42515e-11	1.99947e-10	16.0716	CROT	protein_coding	54677	carnitine O-octanoyltransferase [Source:HGNC Symbol;Acc:HGNC:2366]
ENSG00000108932	-0.472211	4.52323	-9.95338	1.4072e-11	1.98427e-10	16.0714	SLC16A6	protein_coding	9120	solute carrier family 16 member 6 [Source:HGNC Symbol;Acc:HGNC:10927]
ENSG00000164418	-1.38693	1.83309	-9.81795	1.99142e-11	2.7079e-10	16.0621	GRIK2	protein_coding	2898	glutamate ionotropic receptor kainate type subunit 2 [Source:HGNC Symbol;Acc:HGNC:4580]
ENSG00000099219	0.303584	6.48385	10.0815	1.01538e-11	1.47133e-10	16.0564	ERMP1	protein_coding	79956	endoplasmic reticulum metallopeptidase 1 [Source:HGNC Symbol;Acc:HGNC:23703]
ENSG00000114841	0.710682	3.39522	9.85438	1.8134e-11	2.49065e-10	16.0346	DNAH1	protein_coding	25981	dynein axonemal heavy chain 1 [Source:HGNC Symbol;Acc:HGNC:2940]
ENSG00000079387	-0.381573	5.53292	-10.0152	1.20181e-11	1.71498e-10	16.0327	SENP1	protein_coding	29843	SUMO specific peptidase 1 [Source:HGNC Symbol;Acc:HGNC:17927]
ENSG00000174227	0.349746	5.82914	10.0326	1.14987e-11	1.65028e-10	16.0237	PIGG	protein_coding	54872	phosphatidylinositol glycan anchor biosynthesis class G [Source:HGNC Symbol;Acc:HGNC:25985]
ENSG00000119899	0.502708	3.99788	9.8941	1.63772e-11	2.27013e-10	16.0101	SLC17A5	protein_coding	26503	solute carrier family 17 member 5 [Source:HGNC Symbol;Acc:HGNC:10933]
ENSG00000198496	-0.576536	4.23472	-9.91008	1.57201e-11	2.18914e-10	16.01	NBR2	lncRNA	10230	neighbor of BRCA1 lncRNA 2 [Source:HGNC Symbol;Acc:HGNC:20691]
ENSG00000156508	0.263288	12.8991	10.2129	7.28252e-12	1.08136e-10	15.995	EEF1A1	protein_coding	1915	eukaryotic translation elongation factor 1 alpha 1 [Source:HGNC Symbol;Acc:HGNC:3189]
ENSG00000071553	0.293166	7.44711	10.0864	1.00301e-11	1.45479e-10	15.973	ATP6AP1	protein_coding	537	ATPase H+ transporting accessory protein 1 [Source:HGNC Symbol;Acc:HGNC:868]
ENSG00000127954	1.71984	0.670702	9.89481	1.63475e-11	2.2681e-10	15.9693	STEAP4	protein_coding	79689	STEAP4 metalloreductase [Source:HGNC Symbol;Acc:HGNC:21923]
ENSG00000126603	-0.611041	3.50101	-9.82272	1.96713e-11	2.67972e-10	15.9205	GLIS2	protein_coding	84662	GLIS family zinc finger 2 [Source:HGNC Symbol;Acc:HGNC:29450]
ENSG00000173786	-0.347103	6.41283	-10.0203	1.1863e-11	1.69607e-10	15.9096	CNP	protein_coding	1267	2',3'-cyclic nucleotide 3' phosphodiesterase [Source:HGNC Symbol;Acc:HGNC:2158]
ENSG00000177119	-0.404294	5.38275	-9.94984	1.41999e-11	1.99596e-10	15.8905	ANO6	protein_coding	196527	anoctamin 6 [Source:HGNC Symbol;Acc:HGNC:25240]
ENSG00000025800	0.22952	7.33983	10.0489	1.10319e-11	1.58935e-10	15.8849	KPNA6	protein_coding	23633	karyopherin subunit alpha 6 [Source:HGNC Symbol;Acc:HGNC:6399]
ENSG00000091136	-0.545705	3.94386	-9.84519	1.85673e-11	2.54317e-10	15.8832	LAMB1	protein_coding	3912	laminin subunit beta 1 [Source:HGNC Symbol;Acc:HGNC:6486]
ENSG00000136153	1.29461	1.1563	9.7741	2.22953e-11	2.99103e-10	15.8768	LMO7	protein_coding	4008	LIM domain 7 [Source:HGNC Symbol;Acc:HGNC:6646]
ENSG00000147536	-0.457252	5.12432	-9.90945	1.57456e-11	2.19067e-10	15.8368	GINS4	protein_coding	84296	GINS complex subunit 4 [Source:HGNC Symbol;Acc:HGNC:28226]
ENSG00000100027	-0.740155	2.49089	-9.73229	2.48357e-11	3.29358e-10	15.8285	YPEL1	protein_coding	29799	yippee like 1 [Source:HGNC Symbol;Acc:HGNC:12845]
ENSG00000188559	-0.420158	5.82937	-9.9538	1.40568e-11	1.98427e-10	15.8249	RALGAPA2	protein_coding	57186	Ral GTPase activating protein catalytic subunit alpha 2 [Source:HGNC Symbol;Acc:HGNC:16207]
ENSG00000078808	0.231621	7.90469	10.0339	1.14613e-11	1.64648e-10	15.8013	SDF4	protein_coding	51150	stromal cell derived factor 4 [Source:HGNC Symbol;Acc:HGNC:24188]
ENSG00000160741	-0.484818	4.57624	-9.85075	1.83036e-11	2.51164e-10	15.7941	CRTC2	protein_coding	200186	CREB regulated transcription coactivator 2 [Source:HGNC Symbol;Acc:HGNC:27301]
ENSG00000197498	-0.380159	6.36452	-9.97098	1.34534e-11	1.90351e-10	15.7889	RPF2	protein_coding	84154	ribosome production factor 2 homolog [Source:HGNC Symbol;Acc:HGNC:20870]
ENSG00000179029	-0.552403	4.21268	-9.81906	1.98571e-11	2.70258e-10	15.7866	TMEM107	protein_coding	84314	transmembrane protein 107 [Source:HGNC Symbol;Acc:HGNC:28128]
ENSG00000130164	0.533096	6.49608	9.97571	1.3292e-11	1.88708e-10	15.785	LDLR	protein_coding	3949	low density lipoprotein receptor [Source:HGNC Symbol;Acc:HGNC:6547]
ENSG00000172845	-0.310565	6.50985	-9.97549	1.32995e-11	1.88708e-10	15.7808	SP3	protein_coding	6670	Sp3 transcription factor [Source:HGNC Symbol;Acc:HGNC:11208]
ENSG00000101608	0.263624	6.52103	9.97648	1.32659e-11	1.88586e-10	15.7802	MYL12A	protein_coding	10627	myosin light chain 12A [Source:HGNC Symbol;Acc:HGNC:16701]
ENSG00000175928	-0.68062	2.83388	-9.79694	2.10206e-11	2.84033e-10	15.777	LRRN1	protein_coding	57633	leucine rich repeat neuronal 1 [Source:HGNC Symbol;Acc:HGNC:20980]
ENSG00000177556	0.333125	6.12435	9.94684	1.43091e-11	2.00567e-10	15.7564	ATOX1	protein_coding	475	antioxidant 1 copper chaperone [Source:HGNC Symbol;Acc:HGNC:798]
ENSG00000137460	-0.402597	4.82783	-9.84634	1.85122e-11	2.53795e-10	15.7298	FHDC1	protein_coding	85462	FH2 domain containing 1 [Source:HGNC Symbol;Acc:HGNC:29363]
ENSG00000149972	-1.52544	-0.272053	-9.74702	2.39086e-11	3.18188e-10	15.7291	CNTN5	protein_coding	53942	contactin 5 [Source:HGNC Symbol;Acc:HGNC:2175]
ENSG00000155792	0.425183	4.37649	9.81576	2.00264e-11	2.72008e-10	15.7263	DEPTOR	protein_coding	64798	DEP domain containing MTOR interacting protein [Source:HGNC Symbol;Acc:HGNC:22953]
ENSG00000033122	0.865137	0.825775	9.67901	2.85067e-11	3.73423e-10	15.7187	LRRC7	protein_coding	57554	leucine rich repeat containing 7 [Source:HGNC Symbol;Acc:HGNC:18531]
ENSG00000166292	-1.57348	0.524746	-9.81251	2.01946e-11	2.73858e-10	15.7174	TMEM100	protein_coding	55273	transmembrane protein 100 [Source:HGNC Symbol;Acc:HGNC:25607]
ENSG00000076003	-0.28405	6.45773	-9.94486	1.43818e-11	2.01398e-10	15.7076	MCM6	protein_coding	4175	minichromosome maintenance complex component 6 [Source:HGNC Symbol;Acc:HGNC:6949]
ENSG00000150753	-0.246061	8.60711	-10.0142	1.20503e-11	1.71793e-10	15.7042	CCT5	protein_coding	22948	chaperonin containing TCP1 subunit 5 [Source:HGNC Symbol;Acc:HGNC:1618]
ENSG00000134697	0.26107	7.09532	9.96757	1.35713e-11	1.91839e-10	15.6963	GNL2	protein_coding	29889	G protein nucleolar 2 [Source:HGNC Symbol;Acc:HGNC:29925]
ENSG00000182150	-0.410733	4.89492	-9.83701	1.89616e-11	2.58774e-10	15.693	ERCC6L2	protein_coding	375748	ERCC excision repair 6 like 2 [Source:HGNC Symbol;Acc:HGNC:26922]
ENSG00000197555	-0.300358	6.00074	-9.91155	1.5661e-11	2.18295e-10	15.6847	SIPA1L1	protein_coding	26037	signal induced proliferation associated 1 like 1 [Source:HGNC Symbol;Acc:HGNC:20284]
ENSG00000173258	0.674535	3.75604	9.73627	2.45817e-11	3.26278e-10	15.6571	ZNF483	protein_coding	158399	zinc finger protein 483 [Source:HGNC Symbol;Acc:HGNC:23384]
ENSG00000093009	-0.445982	5.13568	-9.83662	1.89805e-11	2.58796e-10	15.6445	CDC45	protein_coding	8318	cell division cycle 45 [Source:HGNC Symbol;Acc:HGNC:1739]
ENSG00000114473	0.522955	4.63046	9.79572	2.10868e-11	2.84671e-10	15.6373	IQCG	protein_coding	84223	IQ motif containing G [Source:HGNC Symbol;Acc:HGNC:25251]
ENSG00000172943	0.289283	7.25514	9.94853	1.42477e-11	1.99947e-10	15.6332	PHF8	protein_coding	23133	PHD finger protein 8 [Source:HGNC Symbol;Acc:HGNC:20672]
ENSG00000198924	-0.390919	5.34103	-9.84211	1.87147e-11	2.55637e-10	15.6188	DCLRE1A	protein_coding	9937	DNA cross-link repair 1A [Source:HGNC Symbol;Acc:HGNC:17660]
ENSG00000242247	-0.348311	5.91527	-9.87974	1.69914e-11	2.34659e-10	15.616	ARFGAP3	protein_coding	26286	ADP ribosylation factor GTPase activating protein 3 [Source:HGNC Symbol;Acc:HGNC:661]
ENSG00000147592	0.334472	6.07445	9.88442	1.67887e-11	2.32288e-10	15.6012	LACTB2	protein_coding	51110	lactamase beta 2 [Source:HGNC Symbol;Acc:HGNC:18512]
ENSG00000089685	-0.261632	7.08723	-9.91856	1.53826e-11	2.14813e-10	15.5706	BIRC5	protein_coding	332	baculoviral IAP repeat containing 5 [Source:HGNC Symbol;Acc:HGNC:593]
ENSG00000168216	0.454356	4.36997	9.74657	2.39362e-11	3.18273e-10	15.5606	LMBRD1	protein_coding	55788	LMBR1 domain containing 1 [Source:HGNC Symbol;Acc:HGNC:23038]
ENSG00000157107	0.429534	4.80969	9.77994	2.19621e-11	2.95426e-10	15.5585	FCHO2	protein_coding	115548	FCH and mu domain containing endocytic adaptor 2 [Source:HGNC Symbol;Acc:HGNC:25180]
ENSG00000269893	0.330721	6.79103	9.90035	1.61169e-11	2.23818e-10	15.5527	SNHG8	lncRNA	NA	small nucleolar RNA host gene 8 [Source:HGNC Symbol;Acc:HGNC:33098]
ENSG00000088832	0.338924	6.85351	9.90262	1.60235e-11	2.22726e-10	15.5522	FKBP1A	protein_coding	2280	FKBP prolyl isomerase 1A [Source:HGNC Symbol;Acc:HGNC:3711]
ENSG00000185219	0.288611	6.15123	9.86643	1.75816e-11	2.4192e-10	15.5435	ZNF445	protein_coding	353274	zinc finger protein 445 [Source:HGNC Symbol;Acc:HGNC:21018]
ENSG00000131626	-0.251624	6.52652	-9.88259	1.68677e-11	2.33165e-10	15.5368	PPFIA1	protein_coding	8500	PTPRF interacting protein alpha 1 [Source:HGNC Symbol;Acc:HGNC:9245]
ENSG00000152904	0.483927	4.7279	9.76234	2.29818e-11	3.07489e-10	15.5223	GGPS1	protein_coding	9453	geranylgeranyl diphosphate synthase 1 [Source:HGNC Symbol;Acc:HGNC:4249]
ENSG00000136699	-0.333494	6.48788	-9.87062	1.73934e-11	2.39551e-10	15.5111	SMPD4	protein_coding	55627	sphingomyelin phosphodiesterase 4 [Source:HGNC Symbol;Acc:HGNC:32949]
ENSG00000083720	0.241307	7.89767	9.91609	1.548e-11	2.15972e-10	15.4965	OXCT1	protein_coding	5019	3-oxoacid CoA-transferase 1 [Source:HGNC Symbol;Acc:HGNC:8527]
ENSG00000026950	0.533992	3.8791	9.68179	2.83023e-11	3.71069e-10	15.4876	BTN3A1	protein_coding	11119	butyrophilin subfamily 3 member A1 [Source:HGNC Symbol;Acc:HGNC:1138]
ENSG00000132406	-0.590484	3.8251	-9.66833	2.93071e-11	3.81909e-10	15.4748	TMEM128	protein_coding	85013	transmembrane protein 128 [Source:HGNC Symbol;Acc:HGNC:28201]
ENSG00000138617	-0.436633	4.21812	-9.69747	2.71759e-11	3.57863e-10	15.4682	PARP16	protein_coding	54956	poly(ADP-ribose) polymerase family member 16 [Source:HGNC Symbol;Acc:HGNC:26040]
ENSG00000096717	-0.427905	4.76504	-9.73953	2.43757e-11	3.2383e-10	15.4654	SIRT1	protein_coding	23411	sirtuin 1 [Source:HGNC Symbol;Acc:HGNC:14929]
ENSG00000186787	-0.922367	2.41386	-9.57864	3.69976e-11	4.72688e-10	15.4512	SPIN2B	protein_coding	474343	spindlin family member 2B [Source:HGNC Symbol;Acc:HGNC:33147]
ENSG00000196620	0.779349	5.51502	9.7862	2.16103e-11	2.90977e-10	15.4232	UGT2B15	protein_coding	7366	UDP glucuronosyltransferase family 2 member B15 [Source:HGNC Symbol;Acc:HGNC:12546]
ENSG00000002586	0.278101	7.96569	9.88853	1.66127e-11	2.30064e-10	15.4196	CD99	protein_coding	4267	CD99 molecule (Xg blood group) [Source:HGNC Symbol;Acc:HGNC:7082]
ENSG00000065923	-0.343428	6.0094	-9.80119	2.07921e-11	2.81198e-10	15.3977	SLC9A7	protein_coding	84679	solute carrier family 9 member A7 [Source:HGNC Symbol;Acc:HGNC:17123]
ENSG00000214078	-0.416309	6.02683	-9.80192	2.07527e-11	2.80919e-10	15.3966	CPNE1	protein_coding	8904	copine 1 [Source:HGNC Symbol;Acc:HGNC:2314]
ENSG00000154511	0.474106	3.91093	9.64389	3.12253e-11	4.05497e-10	15.3845	DIPK1A	protein_coding	388650	divergent protein kinase domain 1A [Source:HGNC Symbol;Acc:HGNC:32213]
ENSG00000101844	0.418268	5.17474	9.7319	2.48611e-11	3.29404e-10	15.3589	ATG4A	protein_coding	115201	autophagy related 4A cysteine peptidase [Source:HGNC Symbol;Acc:HGNC:16489]
ENSG00000101109	-0.358236	5.53132	-9.75293	2.35464e-11	3.14203e-10	15.3504	STK4	protein_coding	6789	serine/threonine kinase 4 [Source:HGNC Symbol;Acc:HGNC:11408]
ENSG00000152413	0.364518	5.55876	9.75134	2.36437e-11	3.14942e-10	15.338	HOMER1	protein_coding	9456	homer scaffold protein 1 [Source:HGNC Symbol;Acc:HGNC:17512]
ENSG00000214194	0.378471	5.7266	9.75166	2.36238e-11	3.14942e-10	15.3103	SMIM30	protein_coding	401397	small integral membrane protein 30 [Source:HGNC Symbol;Acc:HGNC:48953]
ENSG00000103275	-0.276982	7.05513	-9.8155	2.004e-11	2.72008e-10	15.3053	UBE2I	protein_coding	7329	ubiquitin conjugating enzyme E2 I [Source:HGNC Symbol;Acc:HGNC:12485]
ENSG00000162385	-0.402136	5.15722	-9.70134	2.69051e-11	3.54921e-10	15.2863	MAGOH	protein_coding	4116	mago homolog, exon junction complex subunit [Source:HGNC Symbol;Acc:HGNC:6815]
ENSG00000081189	1.49323	-0.0175422	9.58357	3.65257e-11	4.67455e-10	15.2697	MEF2C	protein_coding	4208	myocyte enhancer factor 2C [Source:HGNC Symbol;Acc:HGNC:6996]
ENSG00000033867	0.561641	6.52534	9.7761	2.21802e-11	2.97826e-10	15.2595	SLC4A7	protein_coding	9497	solute carrier family 4 member 7 [Source:HGNC Symbol;Acc:HGNC:11033]
ENSG00000167114	0.384305	5.67269	9.72715	2.51683e-11	3.32593e-10	15.2553	SLC27A4	protein_coding	10999	solute carrier family 27 member 4 [Source:HGNC Symbol;Acc:HGNC:10998]
ENSG00000018189	0.354098	4.96797	9.67428	2.88583e-11	3.7737e-10	15.249	RUFY3	protein_coding	22902	RUN and FYVE domain containing 3 [Source:HGNC Symbol;Acc:HGNC:30285]
ENSG00000166171	0.445629	5.27398	9.67288	2.89638e-11	3.78091e-10	15.1841	DPCD	protein_coding	25911	deleted in primary ciliary dyskinesia homolog (mouse) [Source:HGNC Symbol;Acc:HGNC:24542]
ENSG00000169718	0.246717	7.64081	9.78617	2.1612e-11	2.90977e-10	15.1766	DUS1L	protein_coding	64118	dihydrouridine synthase 1 like [Source:HGNC Symbol;Acc:HGNC:30086]
ENSG00000183844	2.31649	-0.429144	9.8447	1.85904e-11	2.54402e-10	15.1704	FAM3B	protein_coding	54097	FAM3 metabolism regulating signaling molecule B [Source:HGNC Symbol;Acc:HGNC:1253]
ENSG00000047578	0.342488	5.48998	9.68247	2.82526e-11	3.70741e-10	15.1698	KATNIP	protein_coding	23247	katanin interacting protein [Source:HGNC Symbol;Acc:HGNC:29068]
ENSG00000139651	-0.288875	6.22942	-9.72715	2.5168e-11	3.32593e-10	15.1694	ZNF740	protein_coding	283337	zinc finger protein 740 [Source:HGNC Symbol;Acc:HGNC:27465]
ENSG00000122034	0.239466	7.81956	9.78686	2.15736e-11	2.90977e-10	15.1645	GTF3A	protein_coding	2971	general transcription factor IIIA [Source:HGNC Symbol;Acc:HGNC:4662]
ENSG00000005436	0.343459	5.34382	9.66769	2.93559e-11	3.82212e-10	15.1584	GCFC2	protein_coding	6936	GC-rich sequence DNA-binding factor 2 [Source:HGNC Symbol;Acc:HGNC:1317]
ENSG00000101447	-0.345198	5.82893	-9.69392	2.74269e-11	3.60852e-10	15.144	FAM83D	protein_coding	81610	family with sequence similarity 83 member D [Source:HGNC Symbol;Acc:HGNC:16122]
ENSG00000065970	-0.365911	5.57831	-9.67486	2.88153e-11	3.77136e-10	15.1373	FOXJ2	protein_coding	55810	forkhead box J2 [Source:HGNC Symbol;Acc:HGNC:24818]
ENSG00000197299	-0.497248	4.06214	-9.56042	3.87965e-11	4.93989e-10	15.1371	BLM	protein_coding	641	BLM RecQ like helicase [Source:HGNC Symbol;Acc:HGNC:1058]
ENSG00000248771	1.5491	0.506412	9.55517	3.93308e-11	4.98677e-10	15.124	SMIM31	protein_coding	100505989	small integral membrane protein 31 [Source:HGNC Symbol;Acc:HGNC:49638]
ENSG00000089916	-0.320277	5.69642	-9.67369	2.89027e-11	3.77622e-10	15.1126	GPATCH2L	protein_coding	55668	G-patch domain containing 2 like [Source:HGNC Symbol;Acc:HGNC:20210]
ENSG00000090621	0.291916	8.08521	9.76664	2.27283e-11	3.04641e-10	15.0926	PABPC4	protein_coding	8761	poly(A) binding protein cytoplasmic 4 [Source:HGNC Symbol;Acc:HGNC:8557]
ENSG00000136044	0.309146	6.35323	9.70229	2.68393e-11	3.54364e-10	15.0868	APPL2	protein_coding	55198	adaptor protein, phosphotyrosine interacting with PH domain and leucine zipper 2 [Source:HGNC Symbol;Acc:HGNC:18242]
ENSG00000120875	-0.240854	8.01851	-9.76123	2.30475e-11	3.08094e-10	15.0848	DUSP4	protein_coding	1846	dual specificity phosphatase 4 [Source:HGNC Symbol;Acc:HGNC:3070]
ENSG00000178401	-0.397794	5.14295	-9.62021	3.3206e-11	4.28992e-10	15.0747	DNAJC22	protein_coding	79962	DnaJ heat shock protein family (Hsp40) member C22 [Source:HGNC Symbol;Acc:HGNC:25802]
ENSG00000110031	0.749439	2.44558	9.432	5.42786e-11	6.6954e-10	15.0654	LPXN	protein_coding	9404	leupaxin [Source:HGNC Symbol;Acc:HGNC:14061]
ENSG00000197746	0.291906	9.0627	9.7781	2.2066e-11	2.96558e-10	15.0609	PSAP	protein_coding	5660	prosaposin [Source:HGNC Symbol;Acc:HGNC:9498]
ENSG00000134590	0.403346	5.83915	9.66163	2.98203e-11	3.87587e-10	15.0555	RTL8C	protein_coding	8933	retrotransposon Gag like 8C [Source:HGNC Symbol;Acc:HGNC:2569]
ENSG00000137818	0.242534	10.8264	9.81167	2.02382e-11	2.74202e-10	15.0525	RPLP1	protein_coding	6176	ribosomal protein lateral stalk subunit P1 [Source:HGNC Symbol;Acc:HGNC:10372]
ENSG00000111540	0.246	7.42641	9.72922	2.50338e-11	3.314e-10	15.0445	RAB5B	protein_coding	5869	RAB5B, member RAS oncogene family [Source:HGNC Symbol;Acc:HGNC:9784]
ENSG00000135269	-0.381374	5.57644	-9.6358	3.18877e-11	4.13307e-10	15.035	TES	protein_coding	26136	testin LIM domain protein [Source:HGNC Symbol;Acc:HGNC:14620]
ENSG00000145730	0.553161	3.40691	9.49846	4.56083e-11	5.72468e-10	15.0223	PAM	protein_coding	5066	peptidylglycine alpha-amidating monooxygenase [Source:HGNC Symbol;Acc:HGNC:8596]
ENSG00000223572	0.345665	4.82663	9.57623	3.72311e-11	4.75266e-10	15.02	CKMT1A	protein_coding	548596	creatine kinase, mitochondrial 1A [Source:HGNC Symbol;Acc:HGNC:31736]
ENSG00000197077	0.262355	6.57878	9.68728	2.79025e-11	3.66788e-10	15.0184	KIAA1671	protein_coding	85379	KIAA1671 [Source:HGNC Symbol;Acc:HGNC:29345]
ENSG00000124635	0.939016	2.0457	9.40615	5.80894e-11	7.12449e-10	15.0178	H2BC11	protein_coding	8970	H2B clustered histone 11 [Source:HGNC Symbol;Acc:HGNC:4761]
ENSG00000170881	-0.37312	4.71792	-9.56344	3.8492e-11	4.90528e-10	15.0119	RNF139	protein_coding	11236	ring finger protein 139 [Source:HGNC Symbol;Acc:HGNC:17023]
ENSG00000138780	-0.398228	4.55668	-9.54864	4.00069e-11	5.05967e-10	14.9952	GSTCD	protein_coding	79807	glutathione S-transferase C-terminal domain containing [Source:HGNC Symbol;Acc:HGNC:25806]
ENSG00000156482	0.225074	9.79744	9.76565	2.27863e-11	3.05145e-10	14.9862	RPL30	protein_coding	6156	ribosomal protein L30 [Source:HGNC Symbol;Acc:HGNC:10333]
ENSG00000125637	0.495882	5.87621	9.63457	3.19903e-11	4.13998e-10	14.9797	PSD4	protein_coding	23550	pleckstrin and Sec7 domain containing 4 [Source:HGNC Symbol;Acc:HGNC:19096]
ENSG00000137713	0.292355	5.98436	9.63554	3.19093e-11	4.13307e-10	14.9627	PPP2R1B	protein_coding	5519	protein phosphatase 2 scaffold subunit Abeta [Source:HGNC Symbol;Acc:HGNC:9303]
ENSG00000247556	0.255338	7.48346	9.69899	2.70693e-11	3.56773e-10	14.9603	OIP5-AS1	lncRNA	729082	OIP5 antisense RNA 1 [Source:HGNC Symbol;Acc:HGNC:43563]
ENSG00000136935	-0.36523	5.79338	-9.61812	3.33867e-11	4.30956e-10	14.9508	GOLGA1	protein_coding	2800	golgin A1 [Source:HGNC Symbol;Acc:HGNC:4424]
ENSG00000205765	-0.361963	5.47365	-9.59679	3.5291e-11	4.53975e-10	14.95	C5orf51	protein_coding	285636	chromosome 5 open reading frame 51 [Source:HGNC Symbol;Acc:HGNC:27750]
ENSG00000015133	0.292036	6.17122	9.63582	3.1886e-11	4.13307e-10	14.9356	CCDC88C	protein_coding	440193	coiled-coil domain containing 88C [Source:HGNC Symbol;Acc:HGNC:19967]
ENSG00000139547	1.72224	0.789137	9.45067	5.16863e-11	6.40193e-10	14.9341	RDH16	protein_coding	8608	retinol dehydrogenase 16 [Source:HGNC Symbol;Acc:HGNC:29674]
ENSG00000170779	-0.587699	4.88444	-9.5387	4.10572e-11	5.18814e-10	14.9166	CDCA4	protein_coding	55038	cell division cycle associated 4 [Source:HGNC Symbol;Acc:HGNC:14625]
ENSG00000147383	0.346716	5.55723	9.59064	3.58601e-11	4.60113e-10	14.9158	NSDHL	protein_coding	50814	NAD(P) dependent steroid dehydrogenase-like [Source:HGNC Symbol;Acc:HGNC:13398]
ENSG00000215021	-0.214406	8.19327	-9.68379	2.81561e-11	3.69798e-10	14.8677	PHB2	protein_coding	11331	prohibitin 2 [Source:HGNC Symbol;Acc:HGNC:30306]
ENSG00000156802	-0.291958	7.82224	-9.66202	2.97905e-11	3.87535e-10	14.8369	ATAD2	protein_coding	29028	ATPase family AAA domain containing 2 [Source:HGNC Symbol;Acc:HGNC:30123]
ENSG00000125746	0.338835	5.11522	9.52601	4.2441e-11	5.345e-10	14.8292	EML2	protein_coding	24139	EMAP like 2 [Source:HGNC Symbol;Acc:HGNC:18035]
ENSG00000122728	-1.15392	1.43995	-9.33017	7.09477e-11	8.50014e-10	14.8264	TAF1L	protein_coding	138474	TATA-box binding protein associated factor 1 like [Source:HGNC Symbol;Acc:HGNC:18056]
ENSG00000108262	-0.311013	6.06519	-9.58597	3.62982e-11	4.65336e-10	14.8218	GIT1	protein_coding	28964	GIT ArfGAP 1 [Source:HGNC Symbol;Acc:HGNC:4272]
ENSG00000148248	-0.202969	8.45549	-9.66943	2.92237e-11	3.81152e-10	14.8127	SURF4	protein_coding	6836	surfeit 4 [Source:HGNC Symbol;Acc:HGNC:11476]
ENSG00000114346	-0.311177	6.92484	-9.622	3.30519e-11	4.27368e-10	14.8098	ECT2	protein_coding	1894	epithelial cell transforming 2 [Source:HGNC Symbol;Acc:HGNC:3155]
ENSG00000198715	0.36237	5.34454	9.53652	4.12921e-11	5.21344e-10	14.8094	GLMP	protein_coding	112770	glycosylated lysosomal membrane protein [Source:HGNC Symbol;Acc:HGNC:29436]
ENSG00000167930	0.350603	6.52107	9.60013	3.49854e-11	4.51204e-10	14.797	FAM234A	protein_coding	83986	family with sequence similarity 234 member A [Source:HGNC Symbol;Acc:HGNC:14163]
ENSG00000164142	0.298081	5.70323	9.55277	3.95781e-11	5.00966e-10	14.7902	FHIP1A	protein_coding	729830	FHF complex subunit HOOK interacting protein 1A [Source:HGNC Symbol;Acc:HGNC:34237]
ENSG00000112186	-0.393909	6.34168	-9.58529	3.6363e-11	4.65769e-10	14.7843	CAP2	protein_coding	10486	cyclase associated actin cytoskeleton regulatory protein 2 [Source:HGNC Symbol;Acc:HGNC:20039]
ENSG00000173511	-0.682727	3.019	-9.33707	6.96694e-11	8.36032e-10	14.7528	VEGFB	protein_coding	7423	vascular endothelial growth factor B [Source:HGNC Symbol;Acc:HGNC:12681]
ENSG00000268205	-0.589539	3.57986	-9.37458	6.31174e-11	7.67222e-10	14.7521		lncRNA	NA	novel transcript
ENSG00000157916	-0.264757	6.97196	-9.59898	3.50904e-11	4.52169e-10	14.744	RER1	protein_coding	11079	retention in endoplasmic reticulum sorting receptor 1 [Source:HGNC Symbol;Acc:HGNC:30309]
ENSG00000179163	-0.442208	4.33086	-9.43036	5.45135e-11	6.71334e-10	14.7409	FUCA1	protein_coding	2517	alpha-L-fucosidase 1 [Source:HGNC Symbol;Acc:HGNC:4006]
ENSG00000119953	-0.438963	5.55144	-9.52221	4.28633e-11	5.39366e-10	14.7408	SMNDC1	protein_coding	10285	survival motor neuron domain containing 1 [Source:HGNC Symbol;Acc:HGNC:16900]
ENSG00000175970	-0.225122	6.83946	-9.59247	3.56898e-11	4.58319e-10	14.7399	UNC119B	protein_coding	84747	unc-119 lipid binding chaperone B [Source:HGNC Symbol;Acc:HGNC:16488]
ENSG00000169504	-0.349954	6.18255	-9.55868	3.89729e-11	4.95815e-10	14.7331	CLIC4	protein_coding	25932	chloride intracellular channel 4 [Source:HGNC Symbol;Acc:HGNC:13518]
ENSG00000180785	-1.99474	-0.402234	-9.59271	3.56671e-11	4.58319e-10	14.7285	OR51E1	protein_coding	143503	olfactory receptor family 51 subfamily E member 1 [Source:HGNC Symbol;Acc:HGNC:15194]
ENSG00000113658	-0.266484	6.38594	-9.56777	3.80606e-11	4.85443e-10	14.7282	SMAD5	protein_coding	4090	SMAD family member 5 [Source:HGNC Symbol;Acc:HGNC:6771]
ENSG00000143942	0.552762	3.44378	9.36343	6.49965e-11	7.87464e-10	14.7281	CHAC2	protein_coding	494143	ChaC glutathione specific gamma-glutamylcyclotransferase 2 [Source:HGNC Symbol;Acc:HGNC:32363]
ENSG00000118946	-0.859317	-0.436444	-9.30167	7.64896e-11	9.0557e-10	14.727	PCDH17	protein_coding	27253	protocadherin 17 [Source:HGNC Symbol;Acc:HGNC:14267]
ENSG00000131381	0.255707	6.25586	9.55737	3.91061e-11	4.96679e-10	14.7169	RBSN	protein_coding	64145	rabenosyn, RAB effector [Source:HGNC Symbol;Acc:HGNC:20759]
ENSG00000137404	-0.580688	3.35059	-9.34469	6.82847e-11	8.21387e-10	14.7161	NRM	protein_coding	11270	nurim [Source:HGNC Symbol;Acc:HGNC:8003]
ENSG00000085999	-0.503646	5.11101	-9.47866	4.80331e-11	6.00394e-10	14.7106	RAD54L	protein_coding	8438	RAD54 like [Source:HGNC Symbol;Acc:HGNC:9826]
ENSG00000220205	-0.42356	5.30533	-9.49161	4.6433e-11	5.82332e-10	14.705	VAMP2	protein_coding	6844	vesicle associated membrane protein 2 [Source:HGNC Symbol;Acc:HGNC:12643]
ENSG00000214274	0.652722	2.89558	9.30735	7.53496e-11	8.94896e-10	14.691	ANG	protein_coding	283	angiogenin [Source:HGNC Symbol;Acc:HGNC:483]
ENSG00000106211	-0.49976	7.49395	-9.57976	3.689e-11	4.71715e-10	14.6491	HSPB1	protein_coding	3315	heat shock protein family B (small) member 1 [Source:HGNC Symbol;Acc:HGNC:5246]
ENSG00000115970	0.33804	5.17176	9.45736	5.07875e-11	6.31667e-10	14.6328	THADA	protein_coding	63892	THADA armadillo repeat containing [Source:HGNC Symbol;Acc:HGNC:19217]
ENSG00000166170	-0.298322	6.39517	-9.52909	4.21003e-11	5.30655e-10	14.6248	BAG5	protein_coding	9529	BAG cochaperone 5 [Source:HGNC Symbol;Acc:HGNC:941]
ENSG00000112977	0.240036	7.13354	9.55655	3.91899e-11	4.97311e-10	14.6151	DAP	protein_coding	1611	death associated protein [Source:HGNC Symbol;Acc:HGNC:2672]
ENSG00000100100	0.739078	3.05951	9.28635	7.96481e-11	9.39998e-10	14.6112	PIK3IP1	protein_coding	113791	phosphoinositide-3-kinase interacting protein 1 [Source:HGNC Symbol;Acc:HGNC:24942]
ENSG00000171408	2.35876	-1.3287	9.76059	2.30857e-11	3.0833e-10	14.6097	PDE7B	protein_coding	27115	phosphodiesterase 7B [Source:HGNC Symbol;Acc:HGNC:8792]
ENSG00000130733	-0.41491	5.06273	-9.43718	5.35467e-11	6.61599e-10	14.6082	YIPF2	protein_coding	78992	Yip1 domain family member 2 [Source:HGNC Symbol;Acc:HGNC:28476]
ENSG00000140743	-0.459868	3.96009	-9.34795	6.77003e-11	8.15664e-10	14.6011	CDR2	protein_coding	1039	cerebellar degeneration related protein 2 [Source:HGNC Symbol;Acc:HGNC:1799]
ENSG00000111110	0.371622	4.79964	9.414	5.69049e-11	7.0021e-10	14.5963	PPM1H	protein_coding	57460	protein phosphatase, Mg2+/Mn2+ dependent 1H [Source:HGNC Symbol;Acc:HGNC:18583]
ENSG00000131747	-0.328889	7.42312	-9.55736	3.9107e-11	4.96679e-10	14.5926	TOP2A	protein_coding	7153	DNA topoisomerase II alpha [Source:HGNC Symbol;Acc:HGNC:11989]
ENSG00000188706	0.257428	7.44325	9.55355	3.94982e-11	5.00377e-10	14.5798	ZDHHC9	protein_coding	51114	zinc finger DHHC-type palmitoyltransferase 9 [Source:HGNC Symbol;Acc:HGNC:18475]
ENSG00000182952	-0.397637	5.28068	-9.44265	5.27834e-11	6.53243e-10	14.5795	HMGN4	protein_coding	10473	high mobility group nucleosomal binding domain 4 [Source:HGNC Symbol;Acc:HGNC:4989]
ENSG00000175061	0.247989	9.22462	9.59729	3.52453e-11	4.53776e-10	14.575	SNHG29	lncRNA	125144	small nucleolar RNA host gene 29 [Source:HGNC Symbol;Acc:HGNC:28619]
ENSG00000134996	0.380514	5.4874	9.45659	5.08902e-11	6.32421e-10	14.5744	OSTF1	protein_coding	26578	osteoclast stimulating factor 1 [Source:HGNC Symbol;Acc:HGNC:8510]
ENSG00000088756	-0.422933	4.48368	-9.37669	6.27674e-11	7.64205e-10	14.5476	ARHGAP28	protein_coding	79822	Rho GTPase activating protein 28 [Source:HGNC Symbol;Acc:HGNC:25509]
ENSG00000153132	0.373097	7.31676	9.53456	4.15037e-11	5.23575e-10	14.5405	CLGN	protein_coding	1047	calmegin [Source:HGNC Symbol;Acc:HGNC:2060]
ENSG00000132541	0.388273	4.80844	9.39164	6.03471e-11	7.3833e-10	14.5355	RIDA	protein_coding	10247	reactive intermediate imine deaminase A homolog [Source:HGNC Symbol;Acc:HGNC:16897]
ENSG00000196422	-0.367678	5.7575	-9.45579	5.09969e-11	6.32723e-10	14.5271	PPP1R26	protein_coding	9858	protein phosphatase 1 regulatory subunit 26 [Source:HGNC Symbol;Acc:HGNC:29089]
ENSG00000164440	1.62622	0.411918	9.22934	9.26148e-11	1.08242e-09	14.5223	TXLNB	protein_coding	167838	taxilin beta [Source:HGNC Symbol;Acc:HGNC:21617]
ENSG00000204228	-0.519782	4.44118	-9.354	6.66298e-11	8.04704e-10	14.5185	HSD17B8	protein_coding	7923	hydroxysteroid 17-beta dehydrogenase 8 [Source:HGNC Symbol;Acc:HGNC:3554]
ENSG00000137310	-0.29599	5.78629	-9.45427	5.12009e-11	6.34705e-10	14.5171	TCF19	protein_coding	6941	transcription factor 19 [Source:HGNC Symbol;Acc:HGNC:11629]
ENSG00000110395	-0.39719	5.57763	-9.43958	5.32105e-11	6.57987e-10	14.516	CBL	protein_coding	867	Cbl proto-oncogene [Source:HGNC Symbol;Acc:HGNC:1541]
ENSG00000125775	1.64119	-0.216711	9.21602	9.59443e-11	1.11566e-09	14.5053	SDCBP2	protein_coding	27111	syndecan binding protein 2 [Source:HGNC Symbol;Acc:HGNC:15756]
ENSG00000166326	-0.272334	7.23546	-9.50646	4.46637e-11	5.61551e-10	14.4738	TRIM44	protein_coding	54765	tripartite motif containing 44 [Source:HGNC Symbol;Acc:HGNC:19016]
ENSG00000143195	0.989541	1.30606	9.2004	1.00001e-10	1.15479e-09	14.4659	ILDR2	protein_coding	387597	immunoglobulin like domain containing receptor 2 [Source:HGNC Symbol;Acc:HGNC:18131]
ENSG00000125827	0.244818	6.87998	9.48669	4.70341e-11	5.88887e-10	14.4545	TMX4	protein_coding	56255	thioredoxin related transmembrane protein 4 [Source:HGNC Symbol;Acc:HGNC:25237]
ENSG00000102804	0.351751	6.60064	9.46665	4.95672e-11	6.18025e-10	14.4326	TSC22D1	protein_coding	8848	TSC22 domain family member 1 [Source:HGNC Symbol;Acc:HGNC:16826]
ENSG00000143742	-0.270887	7.56179	-9.49934	4.55033e-11	5.71628e-10	14.4268	SRP9	protein_coding	6726	signal recognition particle 9 [Source:HGNC Symbol;Acc:HGNC:11304]
ENSG00000064199	0.565515	4.73829	9.3383	6.94432e-11	8.33985e-10	14.4082	SPA17	protein_coding	53340	sperm autoantigenic protein 17 [Source:HGNC Symbol;Acc:HGNC:11210]
ENSG00000164934	-0.32414	5.20018	-9.37001	6.38806e-11	7.75243e-10	14.4005	DCAF13	protein_coding	25879	DDB1 and CUL4 associated factor 13 [Source:HGNC Symbol;Acc:HGNC:24535]
ENSG00000112514	-0.317444	5.67188	-9.40289	5.8589e-11	7.17404e-10	14.4004	CUTA	protein_coding	51596	cutA divalent cation tolerance homolog [Source:HGNC Symbol;Acc:HGNC:21101]
ENSG00000172059	-0.424514	4.62243	-9.32453	7.20106e-11	8.60687e-10	14.3997	KLF11	protein_coding	8462	Kruppel like factor 11 [Source:HGNC Symbol;Acc:HGNC:11811]
ENSG00000166685	-0.359077	4.80912	-9.34056	6.90315e-11	8.29705e-10	14.3992	COG1	protein_coding	9382	component of oligomeric golgi complex 1 [Source:HGNC Symbol;Acc:HGNC:6545]
ENSG00000101333	-0.363367	7.20624	-9.47226	4.88441e-11	6.10024e-10	14.3864	PLCB4	protein_coding	5332	phospholipase C beta 4 [Source:HGNC Symbol;Acc:HGNC:9059]
ENSG00000214021	0.57465	3.61616	9.23318	9.16779e-11	1.0727e-09	14.3654	TTLL3	protein_coding	26140	tubulin tyrosine ligase like 3 [Source:HGNC Symbol;Acc:HGNC:24483]
ENSG00000113328	-0.247135	7.83862	-9.48432	4.73258e-11	5.92046e-10	14.3651	CCNG1	protein_coding	900	cyclin G1 [Source:HGNC Symbol;Acc:HGNC:1592]
ENSG00000169084	0.53983	4.11828	9.26579	8.40951e-11	9.90922e-10	14.3483	DHRSX	protein_coding	207063	dehydrogenase/reductase X-linked [Source:HGNC Symbol;Acc:HGNC:18399]
ENSG00000134758	-0.514609	4.86973	-9.31835	7.3195e-11	8.72066e-10	14.3318	RNF138	protein_coding	51444	ring finger protein 138 [Source:HGNC Symbol;Acc:HGNC:17765]
ENSG00000150459	0.290979	7.86372	9.46918	4.92394e-11	6.14449e-10	14.3227	SAP18	protein_coding	10284	Sin3A associated protein 18 [Source:HGNC Symbol;Acc:HGNC:10530]
ENSG00000105486	-0.399667	5.06698	-9.32625	7.16849e-11	8.57477e-10	14.3108	LIG1	protein_coding	3978	DNA ligase 1 [Source:HGNC Symbol;Acc:HGNC:6598]
ENSG00000166451	-0.241952	7.69395	-9.45813	5.06859e-11	6.30926e-10	14.3065	CENPN	protein_coding	55839	centromere protein N [Source:HGNC Symbol;Acc:HGNC:30873]
ENSG00000165434	0.821589	1.8866	9.12451	1.22355e-10	1.38209e-09	14.2927	PGM2L1	protein_coding	283209	phosphoglucomutase 2 like 1 [Source:HGNC Symbol;Acc:HGNC:20898]
ENSG00000230882	1.23487	1.42861	9.1273	1.21452e-10	1.37292e-09	14.2916		processed_pseudogene	NA	hypothetical protein LOC285908 (LOC285908) pseudogene
ENSG00000152939	0.231676	6.41647	9.40413	5.83984e-11	7.15655e-10	14.2881	MARVELD2	protein_coding	153562	MARVEL domain containing 2 [Source:HGNC Symbol;Acc:HGNC:26401]
ENSG00000136888	0.378722	7.23395	9.43343	5.40765e-11	6.67596e-10	14.2791	ATP6V1G1	protein_coding	9550	ATPase H+ transporting V1 subunit G1 [Source:HGNC Symbol;Acc:HGNC:864]
ENSG00000237289	0.313666	5.33025	9.33096	7.07997e-11	8.48918e-10	14.2688	CKMT1B	protein_coding	1159	creatine kinase, mitochondrial 1B [Source:HGNC Symbol;Acc:HGNC:1995]
ENSG00000158864	0.248024	8.14488	9.45578	5.09988e-11	6.32723e-10	14.2668	NDUFS2	protein_coding	4720	NADH:ubiquinone oxidoreductase core subunit S2 [Source:HGNC Symbol;Acc:HGNC:7708]
ENSG00000114166	0.357049	6.10955	9.37351	6.32948e-11	7.68755e-10	14.2539	KAT2B	protein_coding	8850	lysine acetyltransferase 2B [Source:HGNC Symbol;Acc:HGNC:8638]
ENSG00000068878	0.260328	7.49445	9.43111	5.44066e-11	6.70568e-10	14.2515	PSME4	protein_coding	23198	proteasome activator subunit 4 [Source:HGNC Symbol;Acc:HGNC:20635]
ENSG00000092203	-0.269749	6.39123	-9.3886	6.0831e-11	7.43645e-10	14.2513	TOX4	protein_coding	9878	TOX high mobility group box family member 4 [Source:HGNC Symbol;Acc:HGNC:20161]
ENSG00000161888	-0.46282	5.88643	-9.35569	6.63334e-11	8.01769e-10	14.2406	SPC24	protein_coding	147841	SPC24 component of NDC80 kinetochore complex [Source:HGNC Symbol;Acc:HGNC:26913]
ENSG00000005187	0.401113	5.94924	9.36077	6.54526e-11	7.9176e-10	14.2403	ACSM3	protein_coding	6296	acyl-CoA synthetase medium chain family member 3 [Source:HGNC Symbol;Acc:HGNC:10522]
ENSG00000114779	-0.346066	5.34715	-9.32043	7.27939e-11	8.68666e-10	14.2389	ABHD14B	protein_coding	84836	abhydrolase domain containing 14B [Source:HGNC Symbol;Acc:HGNC:28235]
ENSG00000140612	-0.266121	7.00633	-9.40876	5.76939e-11	7.08499e-10	14.2353	SEC11A	protein_coding	23478	SEC11 homolog A, signal peptidase complex subunit [Source:HGNC Symbol;Acc:HGNC:17718]
ENSG00000138592	-0.351853	5.85748	-9.35188	6.70032e-11	8.08562e-10	14.2333	USP8	protein_coding	9101	ubiquitin specific peptidase 8 [Source:HGNC Symbol;Acc:HGNC:12631]
ENSG00000174996	0.309138	6.08114	9.36314	6.5045e-11	7.87464e-10	14.226	KLC2	protein_coding	64837	kinesin light chain 2 [Source:HGNC Symbol;Acc:HGNC:20716]
ENSG00000204175	-0.368763	4.57838	-9.25411	8.67352e-11	1.01883e-09	14.2199	GPRIN2	protein_coding	9721	G protein regulated inducer of neurite outgrowth 2 [Source:HGNC Symbol;Acc:HGNC:23730]
ENSG00000112357	0.452493	3.94141	9.20181	9.9628e-11	1.15136e-09	14.2129	PEX7	protein_coding	5191	peroxisomal biogenesis factor 7 [Source:HGNC Symbol;Acc:HGNC:8860]
ENSG00000004399	-0.628802	3.43942	-9.15803	1.11915e-10	1.28348e-09	14.2049	PLXND1	protein_coding	23129	plexin D1 [Source:HGNC Symbol;Acc:HGNC:9107]
ENSG00000069482	0.425216	4.92036	9.27341	8.24194e-11	9.7194e-10	14.1975	GAL	protein_coding	51083	galanin and GMAP prepropeptide [Source:HGNC Symbol;Acc:HGNC:4114]
ENSG00000137154	0.207368	11.2654	9.4909	4.65192e-11	5.82926e-10	14.1839	RPS6	protein_coding	6194	ribosomal protein S6 [Source:HGNC Symbol;Acc:HGNC:10429]
ENSG00000185361	-0.650798	2.96845	-9.11873	1.24255e-10	1.4025e-09	14.1781	TNFAIP8L1	protein_coding	126282	TNF alpha induced protein 8 like 1 [Source:HGNC Symbol;Acc:HGNC:28279]
ENSG00000178904	0.35089	4.84082	9.26018	8.53538e-11	1.00418e-09	14.1759	DPY19L3	protein_coding	147991	dpy-19 like C-mannosyltransferase 3 [Source:HGNC Symbol;Acc:HGNC:27120]
ENSG00000143774	0.278732	7.77356	9.40971	5.75491e-11	7.07557e-10	14.1708	GUK1	protein_coding	2987	guanylate kinase 1 [Source:HGNC Symbol;Acc:HGNC:4693]
ENSG00000164124	0.394839	4.2156	9.21164	9.70638e-11	1.12535e-09	14.1691	TMEM144	protein_coding	55314	transmembrane protein 144 [Source:HGNC Symbol;Acc:HGNC:25633]
ENSG00000109572	-0.307503	7.11833	-9.38697	6.10927e-11	7.45629e-10	14.1666	CLCN3	protein_coding	1182	chloride voltage-gated channel 3 [Source:HGNC Symbol;Acc:HGNC:2021]
ENSG00000162062	-0.705258	3.45076	-9.14329	1.1639e-10	1.32568e-09	14.1663	TEDC2	protein_coding	80178	tubulin epsilon and delta complex 2 [Source:HGNC Symbol;Acc:HGNC:25849]
ENSG00000167670	-0.437052	6.29919	-9.3506	6.72292e-11	8.10638e-10	14.1645	CHAF1A	protein_coding	10036	chromatin assembly factor 1 subunit A [Source:HGNC Symbol;Acc:HGNC:1910]
ENSG00000198242	0.38088	10.1767	9.45894	5.05773e-11	6.30097e-10	14.1548	RPL23A	protein_coding	6147	ribosomal protein L23a [Source:HGNC Symbol;Acc:HGNC:10317]
ENSG00000100379	-0.506022	3.71167	-9.15678	1.12287e-10	1.28676e-09	14.1443	KCTD17	protein_coding	79734	potassium channel tetramerization domain containing 17 [Source:HGNC Symbol;Acc:HGNC:25705]
ENSG00000197565	0.855614	2.72732	9.09639	1.31879e-10	1.47744e-09	14.1439	COL4A6	protein_coding	1288	collagen type IV alpha 6 chain [Source:HGNC Symbol;Acc:HGNC:2208]
ENSG00000146070	1.08798	1.77544	9.06404	1.43772e-10	1.59638e-09	14.14	PLA2G7	protein_coding	7941	phospholipase A2 group VII [Source:HGNC Symbol;Acc:HGNC:9040]
ENSG00000132182	-0.341085	8.2793	-9.40858	5.77201e-11	7.08499e-10	14.1326	NUP210	protein_coding	23225	nucleoporin 210 [Source:HGNC Symbol;Acc:HGNC:30052]
ENSG00000128524	0.2814	7.45933	9.38447	6.14966e-11	7.49948e-10	14.1287	ATP6V1F	protein_coding	9296	ATPase H+ transporting V1 subunit F [Source:HGNC Symbol;Acc:HGNC:16832]
ENSG00000117479	0.313931	5.75725	9.30753	7.53148e-11	8.94896e-10	14.1286	SLC19A2	protein_coding	10560	solute carrier family 19 member 2 [Source:HGNC Symbol;Acc:HGNC:10938]
ENSG00000278619	-0.620866	3.51448	-9.13264	1.19736e-10	1.35796e-09	14.1231	MRM1	protein_coding	79922	mitochondrial rRNA methyltransferase 1 [Source:HGNC Symbol;Acc:HGNC:26202]
ENSG00000123472	0.214024	7.39699	9.37588	6.29018e-11	7.6522e-10	14.1108	ATPAF1	protein_coding	64756	ATP synthase mitochondrial F1 complex assembly factor 1 [Source:HGNC Symbol;Acc:HGNC:18803]
ENSG00000143412	-0.586414	3.56899	-9.13198	1.19947e-10	1.35796e-09	14.1071	ANXA9	protein_coding	8416	annexin A9 [Source:HGNC Symbol;Acc:HGNC:547]
ENSG00000178814	-0.489194	4.70498	-9.21826	9.53753e-11	1.11076e-09	14.0996	OPLAH	protein_coding	26873	5-oxoprolinase, ATP-hydrolysing [Source:HGNC Symbol;Acc:HGNC:8149]
ENSG00000150593	0.289926	7.96308	9.38709	6.10733e-11	7.45629e-10	14.0963	PDCD4	protein_coding	27250	programmed cell death 4 [Source:HGNC Symbol;Acc:HGNC:8763]
ENSG00000010270	0.284859	5.92148	9.30254	7.63128e-11	9.04768e-10	14.0879	STARD3NL	protein_coding	83930	STARD3 N-terminal like [Source:HGNC Symbol;Acc:HGNC:19169]
ENSG00000135070	0.29079	6.0268	9.30769	7.52828e-11	8.94896e-10	14.0851	ISCA1	protein_coding	81689	iron-sulfur cluster assembly 1 [Source:HGNC Symbol;Acc:HGNC:28660]
ENSG00000119922	1.13196	1.7646	9.04068	1.53035e-10	1.68429e-09	14.0793	IFIT2	protein_coding	3433	interferon induced protein with tetratricopeptide repeats 2 [Source:HGNC Symbol;Acc:HGNC:5409]
ENSG00000120549	0.270691	6.38181	9.32287	7.23269e-11	8.6378e-10	14.0761	KIAA1217	protein_coding	56243	KIAA1217 [Source:HGNC Symbol;Acc:HGNC:25428]
ENSG00000105255	-2.12485	0.0622955	-9.22889	9.27255e-11	1.08242e-09	14.0664	FSD1	protein_coding	79187	fibronectin type III and SPRY domain containing 1 [Source:HGNC Symbol;Acc:HGNC:13745]
ENSG00000023287	-0.458477	6.48928	-9.32004	7.28684e-11	8.68864e-10	14.0579	RB1CC1	protein_coding	9821	RB1 inducible coiled-coil 1 [Source:HGNC Symbol;Acc:HGNC:15574]
ENSG00000169752	1.50116	-0.375907	9.15521	1.12758e-10	1.29117e-09	14.0453	NRG4	protein_coding	145957	neuregulin 4 [Source:HGNC Symbol;Acc:HGNC:29862]
ENSG00000164038	0.453926	3.67837	9.11678	1.24901e-10	1.40872e-09	14.0342	SLC9B2	protein_coding	133308	solute carrier family 9 member B2 [Source:HGNC Symbol;Acc:HGNC:25143]
ENSG00000127838	-0.268723	6.29913	-9.3023	7.63617e-11	9.04768e-10	14.0329	PNKD	protein_coding	25953	PNKD metallo-beta-lactamase domain containing [Source:HGNC Symbol;Acc:HGNC:9153]
ENSG00000099260	1.51941	-0.100899	9.11059	1.26981e-10	1.43003e-09	14.0324	PALMD	protein_coding	54873	palmdelphin [Source:HGNC Symbol;Acc:HGNC:15846]
ENSG00000141034	-0.349659	4.98116	-9.21311	9.66858e-11	1.12254e-09	14.0257	GID4	protein_coding	79018	GID complex subunit 4 homolog [Source:HGNC Symbol;Acc:HGNC:28453]
ENSG00000139618	-0.403596	5.47162	-9.24528	8.87872e-11	1.04212e-09	14.0142	BRCA2	protein_coding	675	BRCA2 DNA repair associated [Source:HGNC Symbol;Acc:HGNC:1101]
ENSG00000114030	-0.26576	6.37888	-9.29701	7.74363e-11	9.15334e-10	14.0093	KPNA1	protein_coding	3836	karyopherin subunit alpha 1 [Source:HGNC Symbol;Acc:HGNC:6394]
ENSG00000117143	-0.194606	8.62411	-9.36597	6.45634e-11	7.82896e-10	13.9962	UAP1	protein_coding	6675	UDP-N-acetylglucosamine pyrophosphorylase 1 [Source:HGNC Symbol;Acc:HGNC:12457]
ENSG00000131473	0.381337	9.44777	9.3836	6.16371e-11	7.51052e-10	13.9939	ACLY	protein_coding	47	ATP citrate lyase [Source:HGNC Symbol;Acc:HGNC:115]
ENSG00000154001	-0.335358	5.81864	-9.25832	8.57743e-11	1.00834e-09	13.9891	PPP2R5E	protein_coding	5529	protein phosphatase 2 regulatory subunit B'epsilon [Source:HGNC Symbol;Acc:HGNC:9313]
ENSG00000196642	0.252152	6.9238	9.3114	7.45494e-11	8.87499e-10	13.9823	RABL6	protein_coding	55684	RAB, member RAS oncogene family like 6 [Source:HGNC Symbol;Acc:HGNC:24703]
ENSG00000161267	0.238865	6.6741	9.30046	7.67329e-11	9.07733e-10	13.9796	BDH1	protein_coding	622	3-hydroxybutyrate dehydrogenase 1 [Source:HGNC Symbol;Acc:HGNC:1027]
ENSG00000168291	0.292826	7.47938	9.32876	7.12115e-11	8.52493e-10	13.9782	PDHB	protein_coding	5162	pyruvate dehydrogenase E1 subunit beta [Source:HGNC Symbol;Acc:HGNC:8808]
ENSG00000280088	-0.983323	1.35419	-9.00556	1.68116e-10	1.82749e-09	13.9616		TEC	NA	TEC
ENSG00000152086	1.04574	1.46281	9.00131	1.70043e-10	1.84443e-09	13.9614	TUBA3E	protein_coding	112714	tubulin alpha 3e [Source:HGNC Symbol;Acc:HGNC:20765]
ENSG00000110367	0.282976	8.53125	9.34586	6.80738e-11	8.19506e-10	13.9481	DDX6	protein_coding	1656	DEAD-box helicase 6 [Source:HGNC Symbol;Acc:HGNC:2747]
ENSG00000213064	-0.354186	5.49582	-9.21867	9.52714e-11	1.11042e-09	13.9396	SFT2D2	protein_coding	375035	SFT2 domain containing 2 [Source:HGNC Symbol;Acc:HGNC:25140]
ENSG00000160813	-0.52225	3.6564	-9.07359	1.40151e-10	1.56311e-09	13.9337	PPP1R35	protein_coding	221908	protein phosphatase 1 regulatory subunit 35 [Source:HGNC Symbol;Acc:HGNC:28320]
ENSG00000248429	1.09961	2.01586	8.98414	1.78051e-10	1.92433e-09	13.9243	GASK1B-AS1	lncRNA	285505	GASK1B antisense RNA 1 [Source:HGNC Symbol;Acc:HGNC:53132]
ENSG00000166313	-0.400191	4.69899	-9.15167	1.13825e-10	1.3014e-09	13.9198	APBB1	protein_coding	322	amyloid beta precursor protein binding family B member 1 [Source:HGNC Symbol;Acc:HGNC:581]
ENSG00000137976	0.853319	1.88829	8.97858	1.80723e-10	1.94901e-09	13.9164	DNASE2B	protein_coding	58511	deoxyribonuclease 2 beta [Source:HGNC Symbol;Acc:HGNC:28875]
ENSG00000183814	-0.449781	4.49937	-9.13388	1.19341e-10	1.35518e-09	13.9157	LIN9	protein_coding	286826	lin-9 DREAM MuvB core complex component [Source:HGNC Symbol;Acc:HGNC:30830]
ENSG00000249042	-0.308194	4.98372	-9.16893	1.08718e-10	1.25063e-09	13.9041	FAM151B-DT	lncRNA	NA	FAM151B divergent transcript [Source:HGNC Symbol;Acc:HGNC:55578]
ENSG00000170802	-0.515838	4.33548	-9.11335	1.26049e-10	1.42061e-09	13.8945	FOXN2	protein_coding	3344	forkhead box N2 [Source:HGNC Symbol;Acc:HGNC:5281]
ENSG00000077147	0.254975	7.64469	9.30241	7.63394e-11	9.04768e-10	13.8937	TM9SF3	protein_coding	56889	transmembrane 9 superfamily member 3 [Source:HGNC Symbol;Acc:HGNC:21529]
ENSG00000145740	-0.279549	6.17778	-9.2411	8.9774e-11	1.05206e-09	13.8859	SLC30A5	protein_coding	64924	solute carrier family 30 member 5 [Source:HGNC Symbol;Acc:HGNC:19089]
ENSG00000198315	-0.326233	4.92174	-9.15382	1.13173e-10	1.29494e-09	13.8781	ZKSCAN8	protein_coding	7745	zinc finger with KRAB and SCAN domains 8 [Source:HGNC Symbol;Acc:HGNC:12983]
ENSG00000132470	-0.810373	2.3861	-8.97276	1.83569e-10	1.97685e-09	13.8743	ITGB4	protein_coding	3691	integrin subunit beta 4 [Source:HGNC Symbol;Acc:HGNC:6158]
ENSG00000142207	-0.254973	6.29929	-9.23827	9.04501e-11	1.05915e-09	13.861	URB1	protein_coding	9875	URB1 ribosome biogenesis homolog [Source:HGNC Symbol;Acc:HGNC:17344]
ENSG00000145386	-0.453901	5.80603	-9.20681	9.83157e-11	1.13795e-09	13.8547	CCNA2	protein_coding	890	cyclin A2 [Source:HGNC Symbol;Acc:HGNC:1578]
ENSG00000173950	0.406427	4.73007	9.13081	1.2032e-10	1.36115e-09	13.8523	XXYLT1	protein_coding	152002	xyloside xylosyltransferase 1 [Source:HGNC Symbol;Acc:HGNC:26639]
ENSG00000136492	-0.569612	4.37932	-9.0969	1.31699e-10	1.47652e-09	13.8438	BRIP1	protein_coding	83990	BRCA1 interacting helicase 1 [Source:HGNC Symbol;Acc:HGNC:20473]
ENSG00000230551	0.385913	4.46515	9.10419	1.29163e-10	1.45025e-09	13.8389		lncRNA	NA	novel transcript
ENSG00000166037	-0.338135	5.8904	-9.20611	9.8498e-11	1.13918e-09	13.8371	CEP57	protein_coding	9702	centrosomal protein 57 [Source:HGNC Symbol;Acc:HGNC:30794]
ENSG00000099377	-0.871676	2.87136	-8.98088	1.79615e-10	1.93845e-09	13.8344	HSD3B7	protein_coding	80270	hydroxy-delta-5-steroid dehydrogenase, 3 beta- and steroid delta-isomerase 7 [Source:HGNC Symbol;Acc:HGNC:18324]
ENSG00000140374	0.187378	8.23529	9.29405	7.80436e-11	9.21787e-10	13.8284	ETFA	protein_coding	2108	electron transfer flavoprotein subunit alpha [Source:HGNC Symbol;Acc:HGNC:3481]
ENSG00000196372	0.348655	5.34903	9.16335	1.10343e-10	1.26641e-09	13.8157	ASB13	protein_coding	79754	ankyrin repeat and SOCS box containing 13 [Source:HGNC Symbol;Acc:HGNC:19765]
ENSG00000110851	0.271008	5.58747	9.17452	1.07117e-10	1.23316e-09	13.801	PRDM4	protein_coding	11108	PR/SET domain 4 [Source:HGNC Symbol;Acc:HGNC:9348]
ENSG00000185250	1.24092	1.72347	8.93241	2.04579e-10	2.18522e-09	13.7941	PPIL6	protein_coding	285755	peptidylprolyl isomerase like 6 [Source:HGNC Symbol;Acc:HGNC:21557]
ENSG00000139625	-0.603508	3.72335	-9.03457	1.55555e-10	1.70701e-09	13.7923	MAP3K12	protein_coding	7786	mitogen-activated protein kinase kinase kinase 12 [Source:HGNC Symbol;Acc:HGNC:6851]
ENSG00000119820	-0.324849	5.52185	-9.16549	1.09718e-10	1.26021e-09	13.7913	YIPF4	protein_coding	84272	Yip1 domain family member 4 [Source:HGNC Symbol;Acc:HGNC:28145]
ENSG00000257923	0.250132	6.35119	9.21461	9.63031e-11	1.11896e-09	13.7893	CUX1	protein_coding	1523	cut like homeobox 1 [Source:HGNC Symbol;Acc:HGNC:2557]
ENSG00000100354	0.253318	6.98333	9.24132	8.97234e-11	1.05206e-09	13.7882	TNRC6B	protein_coding	23112	trinucleotide repeat containing adaptor 6B [Source:HGNC Symbol;Acc:HGNC:29190]
ENSG00000169760	0.65624	3.79897	9.03344	1.56028e-10	1.70971e-09	13.7745	NLGN1	protein_coding	22871	neuroligin 1 [Source:HGNC Symbol;Acc:HGNC:14291]
ENSG00000173064	-0.271681	6.52438	-9.21622	9.5894e-11	1.11566e-09	13.7736	HECTD4	protein_coding	283450	HECT domain E3 ubiquitin protein ligase 4 [Source:HGNC Symbol;Acc:HGNC:26611]
ENSG00000096088	0.458878	3.87073	9.0338	1.55874e-10	1.70927e-09	13.7735	PGC	protein_coding	5225	progastricsin [Source:HGNC Symbol;Acc:HGNC:8890]
ENSG00000135451	-0.383836	5.25627	-9.13888	1.17763e-10	1.3403e-09	13.7714	TROAP	protein_coding	10024	trophinin associated protein [Source:HGNC Symbol;Acc:HGNC:12327]
ENSG00000133773	-0.431577	5.39604	-9.14877	1.14707e-10	1.30949e-09	13.7714	CCDC59	protein_coding	29080	coiled-coil domain containing 59 [Source:HGNC Symbol;Acc:HGNC:25005]
ENSG00000161642	0.351739	5.40748	9.14997	1.1434e-10	1.3063e-09	13.7685	ZNF385A	protein_coding	25946	zinc finger protein 385A [Source:HGNC Symbol;Acc:HGNC:17521]
ENSG00000112655	-0.470351	4.32507	-9.06292	1.44202e-10	1.59997e-09	13.7602	PTK7	protein_coding	5754	protein tyrosine kinase 7 (inactive) [Source:HGNC Symbol;Acc:HGNC:9618]
ENSG00000031698	-0.368582	8.15962	-9.26538	8.41876e-11	9.91235e-10	13.7575	SARS1	protein_coding	6301	seryl-tRNA synthetase 1 [Source:HGNC Symbol;Acc:HGNC:10537]
ENSG00000110435	0.305521	6.99546	9.22382	9.39799e-11	1.09621e-09	13.7401	PDHX	protein_coding	8050	pyruvate dehydrogenase complex component X [Source:HGNC Symbol;Acc:HGNC:21350]
ENSG00000095321	-0.639534	4.20033	-9.04305	1.52066e-10	1.67854e-09	13.7372	CRAT	protein_coding	1384	carnitine O-acetyltransferase [Source:HGNC Symbol;Acc:HGNC:2342]
ENSG00000106404	0.656107	3.06771	8.95779	1.91093e-10	2.05199e-09	13.732	CLDN15	protein_coding	24146	claudin 15 [Source:HGNC Symbol;Acc:HGNC:2036]
ENSG00000139289	-1.0991	4.14953	-9.02927	1.57776e-10	1.72508e-09	13.7319	PHLDA1	protein_coding	22822	pleckstrin homology like domain family A member 1 [Source:HGNC Symbol;Acc:HGNC:8933]
ENSG00000166557	0.258566	7.26084	9.2291	9.26737e-11	1.08242e-09	13.7292	TMED3	protein_coding	23423	transmembrane p24 trafficking protein 3 [Source:HGNC Symbol;Acc:HGNC:28889]
ENSG00000067082	-0.508343	4.18859	-9.03279	1.56297e-10	1.7114e-09	13.7111	KLF6	protein_coding	1316	Kruppel like factor 6 [Source:HGNC Symbol;Acc:HGNC:2235]
ENSG00000211455	0.35515	4.90537	9.08465	1.36074e-10	1.52216e-09	13.6922	STK38L	protein_coding	23012	serine/threonine kinase 38 like [Source:HGNC Symbol;Acc:HGNC:17848]
ENSG00000159259	-0.368081	5.23798	-9.10549	1.28718e-10	1.44634e-09	13.6845	CHAF1B	protein_coding	8208	chromatin assembly factor 1 subunit B [Source:HGNC Symbol;Acc:HGNC:1911]
ENSG00000127837	0.237554	7.41436	9.21159	9.70776e-11	1.12535e-09	13.6686	AAMP	protein_coding	14	angio associated migratory cell protein [Source:HGNC Symbol;Acc:HGNC:18]
ENSG00000143365	0.386141	4.50891	9.04128	1.52789e-10	1.68281e-09	13.6525	RORC	protein_coding	6097	RAR related orphan receptor C [Source:HGNC Symbol;Acc:HGNC:10260]
ENSG00000177084	-0.255734	6.47359	-9.16588	1.09602e-10	1.25984e-09	13.6431	POLE	protein_coding	5426	DNA polymerase epsilon, catalytic subunit [Source:HGNC Symbol;Acc:HGNC:9177]
ENSG00000197588	0.856636	1.73671	8.87371	2.396e-10	2.52412e-09	13.6387	KLKP1	transcribed_unprocessed_pseudogene	606293	kallikrein pseudogene 1 [Source:HGNC Symbol;Acc:HGNC:21260]
ENSG00000185880	-0.387046	4.91395	-9.05829	1.45997e-10	1.61749e-09	13.623	TRIM69	protein_coding	140691	tripartite motif containing 69 [Source:HGNC Symbol;Acc:HGNC:17857]
ENSG00000166454	-0.22112	7.05703	-9.18189	1.05039e-10	1.21017e-09	13.6223	ATMIN	protein_coding	23300	ATM interactor [Source:HGNC Symbol;Acc:HGNC:29034]
ENSG00000010292	-0.299855	8.07849	-9.2099	9.75129e-11	1.12952e-09	13.6134	NCAPD2	protein_coding	9918	non-SMC condensin I complex subunit D2 [Source:HGNC Symbol;Acc:HGNC:24305]
ENSG00000160310	0.296375	5.28189	9.07312	1.40327e-10	1.56391e-09	13.5851	PRMT2	protein_coding	3275	protein arginine methyltransferase 2 [Source:HGNC Symbol;Acc:HGNC:5186]
ENSG00000165478	2.4715	-0.788418	9.18615	1.03858e-10	1.19748e-09	13.5791	HEPACAM	protein_coding	220296	hepatic and glial cell adhesion molecule [Source:HGNC Symbol;Acc:HGNC:26361]
ENSG00000163754	0.259585	5.94395	9.10632	1.28434e-10	1.44519e-09	13.5562	GYG1	protein_coding	2992	glycogenin 1 [Source:HGNC Symbol;Acc:HGNC:4699]
ENSG00000071859	-0.245389	6.89618	-9.14799	1.14944e-10	1.3112e-09	13.5476	FAM50A	protein_coding	9130	family with sequence similarity 50 member A [Source:HGNC Symbol;Acc:HGNC:18786]
ENSG00000177602	-0.487198	4.13866	-8.9675	1.86179e-10	2.00353e-09	13.5459	HASPIN	protein_coding	83903	histone H3 associated protein kinase [Source:HGNC Symbol;Acc:HGNC:19682]
ENSG00000111445	-0.40589	5.97149	-9.09777	1.31394e-10	1.4742e-09	13.533	RFC5	protein_coding	5985	replication factor C subunit 5 [Source:HGNC Symbol;Acc:HGNC:9973]
ENSG00000170892	-0.389309	5.34573	-9.05575	1.46993e-10	1.62733e-09	13.5295	TSEN34	protein_coding	79042	tRNA splicing endonuclease subunit 34 [Source:HGNC Symbol;Acc:HGNC:15506]
ENSG00000067048	0.462885	6.71648	9.13217	1.19886e-10	1.35796e-09	13.528	DDX3Y	protein_coding	8653	DEAD-box helicase 3 Y-linked [Source:HGNC Symbol;Acc:HGNC:2699]
ENSG00000196338	0.940661	1.65467	8.82952	2.69945e-10	2.81809e-09	13.5253	NLGN3	protein_coding	54413	neuroligin 3 [Source:HGNC Symbol;Acc:HGNC:14289]
ENSG00000173349	-0.54159	3.77574	-8.91791	2.12714e-10	2.26312e-09	13.4907	SFT2D3	protein_coding	84826	SFT2 domain containing 3 [Source:HGNC Symbol;Acc:HGNC:28767]
ENSG00000137962	0.54341	4.926	9.01064	1.65844e-10	1.8054e-09	13.4892	ARHGAP29	protein_coding	9411	Rho GTPase activating protein 29 [Source:HGNC Symbol;Acc:HGNC:30207]
ENSG00000103111	-0.239038	6.55678	-9.10607	1.28519e-10	1.44519e-09	13.4784	MON1B	protein_coding	22879	MON1 homolog B, secretory trafficking associated [Source:HGNC Symbol;Acc:HGNC:25020]
ENSG00000186468	0.228554	9.89607	9.19988	1.00142e-10	1.15551e-09	13.4754	RPS23	protein_coding	6228	ribosomal protein S23 [Source:HGNC Symbol;Acc:HGNC:10410]
ENSG00000132436	-0.383436	6.30767	-9.09151	1.33608e-10	1.49569e-09	13.47	FIGNL1	protein_coding	63979	fidgetin like 1 [Source:HGNC Symbol;Acc:HGNC:13286]
ENSG00000198816	-0.49162	4.47963	-8.96266	1.88612e-10	2.02825e-09	13.4573	ZNF358	protein_coding	140467	zinc finger protein 358 [Source:HGNC Symbol;Acc:HGNC:16838]
ENSG00000110315	-0.299595	5.5576	-9.03717	1.54476e-10	1.69641e-09	13.4378	RNF141	protein_coding	50862	ring finger protein 141 [Source:HGNC Symbol;Acc:HGNC:21159]
ENSG00000151690	-0.372135	5.63171	-9.04128	1.52787e-10	1.68281e-09	13.4367	MFSD6	protein_coding	54842	major facilitator superfamily domain containing 6 [Source:HGNC Symbol;Acc:HGNC:24711]
ENSG00000148842	-0.342452	4.89903	-8.98631	1.77019e-10	1.91455e-09	13.4305	CNNM2	protein_coding	54805	cyclin and CBS domain divalent metal cation transport mediator 2 [Source:HGNC Symbol;Acc:HGNC:103]
ENSG00000142327	0.429366	6.13669	9.06797	1.42269e-10	1.58203e-09	13.424	RNPEPL1	protein_coding	57140	arginyl aminopeptidase like 1 [Source:HGNC Symbol;Acc:HGNC:10079]
ENSG00000104375	0.394763	4.94184	8.98774	1.76339e-10	1.90858e-09	13.4213	STK3	protein_coding	6788	serine/threonine kinase 3 [Source:HGNC Symbol;Acc:HGNC:11406]
ENSG00000272711	-0.899118	1.81627	-8.78842	3.01676e-10	3.12113e-09	13.4165	HK2-DT	lncRNA	NA	HK2 divergent transcript [Source:HGNC Symbol;Acc:HGNC:55204]
ENSG00000143753	-0.220611	8.13085	-9.13601	1.18668e-10	1.34957e-09	13.4128	DEGS1	protein_coding	8560	delta 4-desaturase, sphingolipid 1 [Source:HGNC Symbol;Acc:HGNC:13709]
ENSG00000151176	0.29666	6.58792	9.08419	1.36242e-10	1.5229e-09	13.4071	PLBD2	protein_coding	196463	phospholipase B domain containing 2 [Source:HGNC Symbol;Acc:HGNC:27283]
ENSG00000114739	-0.376465	4.44379	-8.93876	2.01115e-10	2.15326e-09	13.3985	ACVR2B	protein_coding	93	activin A receptor type 2B [Source:HGNC Symbol;Acc:HGNC:174]
ENSG00000138180	-0.403489	5.80817	-9.03804	1.54121e-10	1.69375e-09	13.3978	CEP55	protein_coding	55165	centrosomal protein 55 [Source:HGNC Symbol;Acc:HGNC:1161]
ENSG00000141560	-0.375633	5.28722	-9.00163	1.69895e-10	1.84415e-09	13.3941	FN3KRP	protein_coding	79672	fructosamine 3 kinase related protein [Source:HGNC Symbol;Acc:HGNC:25700]
ENSG00000129353	0.288845	6.32829	9.06451	1.43593e-10	1.59557e-09	13.3867	SLC44A2	protein_coding	57153	solute carrier family 44 member 2 [Source:HGNC Symbol;Acc:HGNC:17292]
ENSG00000102977	-0.557373	3.54226	-8.85884	2.494e-10	2.61818e-09	13.3783	ACD	protein_coding	65057	ACD shelterin complex subunit and telomerase recruitment factor [Source:HGNC Symbol;Acc:HGNC:25070]
ENSG00000153922	-0.34473	5.84869	-9.032	1.56631e-10	1.7138e-09	13.3736	CHD1	protein_coding	1105	chromodomain helicase DNA binding protein 1 [Source:HGNC Symbol;Acc:HGNC:1915]
ENSG00000154359	0.390304	5.11472	8.98167	1.79233e-10	1.93572e-09	13.3645	LONRF1	protein_coding	91694	LON peptidase N-terminal domain and ring finger 1 [Source:HGNC Symbol;Acc:HGNC:26302]
ENSG00000116212	-0.325864	5.39293	-8.99414	1.73341e-10	1.87748e-09	13.3524	LRRC42	protein_coding	115353	leucine rich repeat containing 42 [Source:HGNC Symbol;Acc:HGNC:28792]
ENSG00000157500	-0.317707	6.6545	-9.06187	1.44606e-10	1.60327e-09	13.3413	APPL1	protein_coding	26060	adaptor protein, phosphotyrosine interacting with PH domain and leucine zipper 1 [Source:HGNC Symbol;Acc:HGNC:24035]
ENSG00000181704	0.224237	6.86786	9.06941	1.41726e-10	1.57809e-09	13.3371	YIPF6	protein_coding	286451	Yip1 domain family member 6 [Source:HGNC Symbol;Acc:HGNC:28304]
ENSG00000134755	-0.476194	6.17064	-9.02308	1.60412e-10	1.75262e-09	13.3121	DSC2	protein_coding	1824	desmocollin 2 [Source:HGNC Symbol;Acc:HGNC:3036]
ENSG00000104522	-0.292654	6.38575	-9.0382	1.54051e-10	1.69375e-09	13.3096	GFUS	protein_coding	7264	GDP-L-fucose synthase [Source:HGNC Symbol;Acc:HGNC:12390]
ENSG00000136522	0.260965	5.74333	8.9996	1.70823e-10	1.85155e-09	13.3004	MRPL47	protein_coding	57129	mitochondrial ribosomal protein L47 [Source:HGNC Symbol;Acc:HGNC:16652]
ENSG00000166347	0.251731	7.51689	9.0769	1.3892e-10	1.55053e-09	13.2964	CYB5A	protein_coding	1528	cytochrome b5 type A [Source:HGNC Symbol;Acc:HGNC:2570]
ENSG00000178691	-0.353639	6.65033	-9.04268	1.52219e-10	1.67899e-09	13.2893	SUZ12	protein_coding	23512	SUZ12 polycomb repressive complex 2 subunit [Source:HGNC Symbol;Acc:HGNC:17101]
ENSG00000143674	-0.567126	4.23435	-8.88084	2.35039e-10	2.48305e-09	13.2866	MAP3K21	protein_coding	84451	mitogen-activated protein kinase kinase kinase 21 [Source:HGNC Symbol;Acc:HGNC:29798]
ENSG00000106772	0.24598	10.1682	9.13527	1.189e-10	1.35119e-09	13.2862	PRUNE2	protein_coding	158471	prune homolog 2 with BCH domain [Source:HGNC Symbol;Acc:HGNC:25209]
ENSG00000108559	-0.224292	6.75404	-9.04378	1.51772e-10	1.67653e-09	13.2795	NUP88	protein_coding	4927	nucleoporin 88 [Source:HGNC Symbol;Acc:HGNC:8067]
ENSG00000172482	-1.62479	-0.1429	-8.93463	2.03361e-10	2.1744e-09	13.2764	AGXT	protein_coding	189	alanine--glyoxylate and serine--pyruvate aminotransferase [Source:HGNC Symbol;Acc:HGNC:341]
ENSG00000140299	-0.373356	6.84058	-9.04481	1.51354e-10	1.67438e-09	13.274	BNIP2	protein_coding	663	BCL2 interacting protein 2 [Source:HGNC Symbol;Acc:HGNC:1083]
ENSG00000142937	0.224777	10.36	9.13228	1.19852e-10	1.35796e-09	13.2679	RPS8	protein_coding	6202	ribosomal protein S8 [Source:HGNC Symbol;Acc:HGNC:10441]
ENSG00000148814	0.508287	3.77685	8.83687	2.64637e-10	2.76652e-09	13.2602	LRRC27	protein_coding	80313	leucine rich repeat containing 27 [Source:HGNC Symbol;Acc:HGNC:29346]
ENSG00000275066	0.265732	6.27787	9.01537	1.63758e-10	1.78398e-09	13.2601	SYNRG	protein_coding	11276	synergin gamma [Source:HGNC Symbol;Acc:HGNC:557]
ENSG00000185963	0.429495	6.48227	9.01917	1.621e-10	1.76978e-09	13.2476	BICD2	protein_coding	23299	BICD cargo adaptor 2 [Source:HGNC Symbol;Acc:HGNC:17208]
ENSG00000100938	-0.233563	6.31	-9.00764	1.67181e-10	1.81864e-09	13.2365	GMPR2	protein_coding	51292	guanosine monophosphate reductase 2 [Source:HGNC Symbol;Acc:HGNC:4377]
ENSG00000123219	-0.507429	4.02049	-8.84245	2.60679e-10	2.72704e-09	13.2323	CENPK	protein_coding	64105	centromere protein K [Source:HGNC Symbol;Acc:HGNC:29479]
ENSG00000137274	0.391885	5.29013	8.94278	1.98954e-10	2.13184e-09	13.2298	BPHL	protein_coding	670	biphenyl hydrolase like [Source:HGNC Symbol;Acc:HGNC:1094]
ENSG00000103495	0.229563	8.74785	9.08372	1.36413e-10	1.52368e-09	13.2282	MAZ	protein_coding	4150	MYC associated zinc finger protein [Source:HGNC Symbol;Acc:HGNC:6914]
ENSG00000012171	0.698766	3.73741	8.81368	2.81751e-10	2.93521e-09	13.2146	SEMA3B	protein_coding	7869	semaphorin 3B [Source:HGNC Symbol;Acc:HGNC:10724]
ENSG00000171311	-0.403261	4.5804	-8.87881	2.36329e-10	2.49492e-09	13.2073	EXOSC1	protein_coding	51013	exosome component 1 [Source:HGNC Symbol;Acc:HGNC:17286]
ENSG00000169710	0.765494	12.4168	9.14677	1.15318e-10	1.31447e-09	13.2056	FASN	protein_coding	2194	fatty acid synthase [Source:HGNC Symbol;Acc:HGNC:3594]
ENSG00000008735	-0.651147	3.49757	-8.79407	2.971e-10	3.07803e-09	13.2017	MAPK8IP2	protein_coding	23542	mitogen-activated protein kinase 8 interacting protein 2 [Source:HGNC Symbol;Acc:HGNC:6883]
ENSG00000132383	-0.192539	7.58179	-9.04389	1.51726e-10	1.67653e-09	13.2016	RPA1	protein_coding	6117	replication protein A1 [Source:HGNC Symbol;Acc:HGNC:10289]
ENSG00000276293	0.236567	6.88336	9.01554	1.63682e-10	1.78398e-09	13.1881	PIP4K2B	protein_coding	8396	phosphatidylinositol-5-phosphate 4-kinase type 2 beta [Source:HGNC Symbol;Acc:HGNC:8998]
ENSG00000069020	0.361577	4.98669	8.90311	2.21355e-10	2.3484e-09	13.1836	MAST4	protein_coding	375449	microtubule associated serine/threonine kinase family member 4 [Source:HGNC Symbol;Acc:HGNC:19037]
ENSG00000168488	-0.228449	6.9746	-9.01591	1.63521e-10	1.78398e-09	13.1807	ATXN2L	protein_coding	11273	ataxin 2 like [Source:HGNC Symbol;Acc:HGNC:31326]
ENSG00000115318	-1.1601	0.922066	-8.72941	3.54e-10	3.62252e-09	13.1767	LOXL3	protein_coding	84695	lysyl oxidase like 3 [Source:HGNC Symbol;Acc:HGNC:13869]
ENSG00000115963	-0.34671	2.82856	-8.91947	2.11821e-10	2.25522e-09	13.1716	RND3	protein_coding	390	Rho family GTPase 3 [Source:HGNC Symbol;Acc:HGNC:671]
ENSG00000101846	0.446548	3.74096	8.78323	3.05944e-10	3.16311e-09	13.1267	STS	protein_coding	412	steroid sulfatase [Source:HGNC Symbol;Acc:HGNC:11425]
ENSG00000169750	-0.371302	5.64358	-8.92658	2.0781e-10	2.21565e-09	13.1229	RAC3	protein_coding	5881	Rac family small GTPase 3 [Source:HGNC Symbol;Acc:HGNC:9803]
ENSG00000110429	-0.312088	5.42336	-8.91126	2.1655e-10	2.3023e-09	13.121	FBXO3	protein_coding	26273	F-box protein 3 [Source:HGNC Symbol;Acc:HGNC:13582]
ENSG00000114796	-0.488429	4.81594	-8.85943	2.49005e-10	2.61585e-09	13.1061	KLHL24	protein_coding	54800	kelch like family member 24 [Source:HGNC Symbol;Acc:HGNC:25947]
ENSG00000117148	-2.12877	-0.789649	-9.06919	1.4181e-10	1.57809e-09	13.1001	ACTL8	protein_coding	81569	actin like 8 [Source:HGNC Symbol;Acc:HGNC:24018]
ENSG00000086827	-0.331373	5.13641	-8.88161	2.34553e-10	2.48033e-09	13.0969	ZW10	protein_coding	9183	zw10 kinetochore protein [Source:HGNC Symbol;Acc:HGNC:13194]
ENSG00000262160	0.313024	5.13021	8.88151	2.34617e-10	2.48033e-09	13.0946		lncRNA	NA	novel transcript, antisense to NFATC3
ENSG00000172775	-0.362756	6.36927	-8.95419	1.92949e-10	2.07044e-09	13.0845	PSME3IP1	protein_coding	80011	proteasome activator subunit 3 interacting protein 1 [Source:HGNC Symbol;Acc:HGNC:29856]
ENSG00000111237	-0.271073	6.06227	-8.93853	2.0124e-10	2.15326e-09	13.0845	VPS29	protein_coding	51699	VPS29 retromer complex component [Source:HGNC Symbol;Acc:HGNC:14340]
ENSG00000170191	-0.36732	4.09837	-8.7949	2.96431e-10	3.07535e-09	13.0833	NANP	protein_coding	140838	N-acetylneuraminic acid phosphatase [Source:HGNC Symbol;Acc:HGNC:16140]
ENSG00000081377	0.623299	4.37542	8.81596	2.80018e-10	2.91919e-09	13.0782	CDC14B	protein_coding	8555	cell division cycle 14B [Source:HGNC Symbol;Acc:HGNC:1719]
ENSG00000123728	0.417023	5.03485	8.86785	2.43415e-10	2.56251e-09	13.0771	RAP2C	protein_coding	57826	RAP2C, member of RAS oncogene family [Source:HGNC Symbol;Acc:HGNC:21165]
ENSG00000156381	0.419429	5.26859	8.8834	2.33423e-10	2.47119e-09	13.0734	ANKRD9	protein_coding	122416	ankyrin repeat domain 9 [Source:HGNC Symbol;Acc:HGNC:20096]
ENSG00000070761	-0.342154	5.59631	-8.90441	2.20582e-10	2.34185e-09	13.0706	CFAP20	protein_coding	29105	cilia and flagella associated protein 20 [Source:HGNC Symbol;Acc:HGNC:29523]
ENSG00000133134	-0.56628	5.60221	-8.90024	2.23071e-10	2.36493e-09	13.0616	BEX2	protein_coding	84707	brain expressed X-linked 2 [Source:HGNC Symbol;Acc:HGNC:30933]
ENSG00000102879	-1.23086	1.20173	-8.66781	4.18513e-10	4.21376e-09	13.0606	CORO1A	protein_coding	11151	coronin 1A [Source:HGNC Symbol;Acc:HGNC:2252]
ENSG00000224424	0.42968	3.85174	8.76145	3.24536e-10	3.33694e-09	13.0412	PRKAR2A-AS1	lncRNA	100506637	PRKAR2A antisense RNA 1 [Source:HGNC Symbol;Acc:HGNC:40471]
ENSG00000119711	0.261458	7.41589	8.97718	1.81403e-10	1.95494e-09	13.0339	ALDH6A1	protein_coding	4329	aldehyde dehydrogenase 6 family member A1 [Source:HGNC Symbol;Acc:HGNC:7179]
ENSG00000251022	-0.342809	5.21816	-8.86297	2.46636e-10	2.59461e-09	13.0297	THAP9-AS1	lncRNA	NA	THAP9 antisense RNA 1 [Source:HGNC Symbol;Acc:HGNC:44172]
ENSG00000090487	0.285093	7.0391	8.9594	1.90269e-10	2.04461e-09	13.0198	SPG21	protein_coding	51324	SPG21 abhydrolase domain containing, maspardin [Source:HGNC Symbol;Acc:HGNC:20373]
ENSG00000187678	1.57634	-0.725326	8.71626	3.66862e-10	3.74648e-09	13.0169	SPRY4	protein_coding	81848	sprouty RTK signaling antagonist 4 [Source:HGNC Symbol;Acc:HGNC:15533]
ENSG00000104067	-0.329403	8.75689	-9.0041	1.68775e-10	1.83332e-09	13.0118	TJP1	protein_coding	7082	tight junction protein 1 [Source:HGNC Symbol;Acc:HGNC:11827]
ENSG00000204310	-0.254733	6.31922	-8.92188	2.10452e-10	2.24224e-09	13.0015	AGPAT1	protein_coding	10554	1-acylglycerol-3-phosphate O-acyltransferase 1 [Source:HGNC Symbol;Acc:HGNC:324]
ENSG00000145919	-0.33081	5.64271	-8.87826	2.36681e-10	2.49688e-09	12.9906	BOD1	protein_coding	91272	biorientation of chromosomes in cell division 1 [Source:HGNC Symbol;Acc:HGNC:25114]
ENSG00000023608	-0.559021	3.69838	-8.7202	3.62962e-10	3.70918e-09	12.97	SNAPC1	protein_coding	6617	small nuclear RNA activating complex polypeptide 1 [Source:HGNC Symbol;Acc:HGNC:11134]
ENSG00000172819	-0.541976	4.36291	-8.77136	3.15933e-10	3.2574e-09	12.9647	RARG	protein_coding	5916	retinoic acid receptor gamma [Source:HGNC Symbol;Acc:HGNC:9866]
ENSG00000171552	0.247905	6.87637	8.93225	2.04664e-10	2.18522e-09	12.9621	BCL2L1	protein_coding	598	BCL2 like 1 [Source:HGNC Symbol;Acc:HGNC:992]
ENSG00000168803	-0.409347	4.85767	-8.80778	2.86281e-10	2.98034e-09	12.9546	ADAL	protein_coding	161823	adenosine deaminase like [Source:HGNC Symbol;Acc:HGNC:31853]
ENSG00000004975	-0.235056	6.12119	-8.89232	2.27881e-10	2.41422e-09	12.9495	DVL2	protein_coding	1856	dishevelled segment polarity protein 2 [Source:HGNC Symbol;Acc:HGNC:3086]
ENSG00000148730	0.204659	7.66708	8.9486	1.95871e-10	2.1003e-09	12.935	EIF4EBP2	protein_coding	1979	eukaryotic translation initiation factor 4E binding protein 2 [Source:HGNC Symbol;Acc:HGNC:3289]
ENSG00000187720	0.975966	2.73413	8.64234	4.48584e-10	4.48943e-09	12.9349	THSD4	protein_coding	79875	thrombospondin type 1 domain containing 4 [Source:HGNC Symbol;Acc:HGNC:25835]
ENSG00000185950	-1.13221	1.71498	-8.60503	4.96629e-10	4.91781e-09	12.9308	IRS2	protein_coding	8660	insulin receptor substrate 2 [Source:HGNC Symbol;Acc:HGNC:6126]
ENSG00000124429	1.04888	1.23234	8.60937	4.90782e-10	4.86954e-09	12.9193	POF1B	protein_coding	79983	POF1B actin binding protein [Source:HGNC Symbol;Acc:HGNC:13711]
ENSG00000198408	-0.229612	7.7836	-8.93161	2.05018e-10	2.18744e-09	12.8801	OGA	protein_coding	10724	O-GlcNAcase [Source:HGNC Symbol;Acc:HGNC:7056]
ENSG00000164828	-0.208346	7.21926	-8.9083	2.18283e-10	2.31908e-09	12.8638	SUN1	protein_coding	23353	Sad1 and UNC84 domain containing 1 [Source:HGNC Symbol;Acc:HGNC:18587]
ENSG00000203943	0.444298	3.70171	8.67899	4.05981e-10	4.10134e-09	12.8491	SAMD13	protein_coding	148418	sterile alpha motif domain containing 13 [Source:HGNC Symbol;Acc:HGNC:24582]
ENSG00000044459	-0.437451	4.15215	-8.71095	3.72196e-10	3.79065e-09	12.8436	CNTLN	protein_coding	54875	centlein [Source:HGNC Symbol;Acc:HGNC:23432]
ENSG00000023445	0.74681	2.63006	8.59971	5.03901e-10	4.97996e-09	12.8348	BIRC3	protein_coding	330	baculoviral IAP repeat containing 3 [Source:HGNC Symbol;Acc:HGNC:591]
ENSG00000075218	-0.324069	5.01425	-8.76797	3.18853e-10	3.28526e-09	12.8113	GTSE1	protein_coding	51512	G2 and S-phase expressed 1 [Source:HGNC Symbol;Acc:HGNC:13698]
ENSG00000119013	0.320127	6.27662	8.85035	2.55181e-10	2.67512e-09	12.811	NDUFB3	protein_coding	4709	NADH:ubiquinone oxidoreductase subunit B3 [Source:HGNC Symbol;Acc:HGNC:7698]
ENSG00000211891	-1.81181	0.518081	-8.61919	4.77806e-10	4.75336e-09	12.8069	IGHE	IG_C_gene	NA	immunoglobulin heavy constant epsilon [Source:HGNC Symbol;Acc:HGNC:5522]
ENSG00000204370	-0.413013	5.61766	-8.806	2.87665e-10	2.99268e-09	12.7989	SDHD	protein_coding	6392	succinate dehydrogenase complex subunit D [Source:HGNC Symbol;Acc:HGNC:10683]
ENSG00000168411	-0.27979	5.60581	-8.80053	2.91949e-10	3.03242e-09	12.7833	RFWD3	protein_coding	55159	ring finger and WD repeat domain 3 [Source:HGNC Symbol;Acc:HGNC:25539]
ENSG00000137103	0.275585	5.68836	8.8024	2.90473e-10	3.01979e-09	12.7722	TMEM8B	protein_coding	51754	transmembrane protein 8B [Source:HGNC Symbol;Acc:HGNC:21427]
ENSG00000110075	-0.224583	7.32469	-8.87525	2.38609e-10	2.51545e-09	12.764	PPP6R3	protein_coding	55291	protein phosphatase 6 regulatory subunit 3 [Source:HGNC Symbol;Acc:HGNC:1173]
ENSG00000142230	-0.24962	6.76371	-8.84646	2.57875e-10	2.70148e-09	12.7407	SAE1	protein_coding	10055	SUMO1 activating enzyme subunit 1 [Source:HGNC Symbol;Acc:HGNC:30660]
ENSG00000169914	-0.504499	3.87338	-8.6502	4.3907e-10	4.41186e-09	12.7396	OTUD3	protein_coding	23252	OTU deubiquitinase 3 [Source:HGNC Symbol;Acc:HGNC:29038]
ENSG00000080345	-0.366933	6.39771	-8.82785	2.71164e-10	2.82885e-09	12.7359	RIF1	protein_coding	55183	replication timing regulatory factor 1 [Source:HGNC Symbol;Acc:HGNC:23207]
ENSG00000131238	0.212064	7.02244	8.85139	2.54463e-10	2.66947e-09	12.7263	PPT1	protein_coding	5538	palmitoyl-protein thioesterase 1 [Source:HGNC Symbol;Acc:HGNC:9325]
ENSG00000174165	-0.385284	4.95016	-8.7315	3.51996e-10	3.60694e-09	12.7255	ZDHHC24	protein_coding	254359	zinc finger DHHC-type containing 24 [Source:HGNC Symbol;Acc:HGNC:27387]
ENSG00000117266	-0.758183	2.10499	-8.52954	6.10502e-10	5.90139e-09	12.7068	CDK18	protein_coding	5129	cyclin dependent kinase 18 [Source:HGNC Symbol;Acc:HGNC:8751]
ENSG00000123131	0.271773	7.55185	8.86047	2.48308e-10	2.61036e-09	12.7039	PRDX4	protein_coding	10549	peroxiredoxin 4 [Source:HGNC Symbol;Acc:HGNC:17169]
ENSG00000175161	0.611329	2.26997	8.55231	5.73609e-10	5.58794e-09	12.7016	CADM2	protein_coding	253559	cell adhesion molecule 2 [Source:HGNC Symbol;Acc:HGNC:29849]
ENSG00000076248	-0.255627	6.12118	-8.80035	2.92091e-10	3.03242e-09	12.6976	UNG	protein_coding	7374	uracil DNA glycosylase [Source:HGNC Symbol;Acc:HGNC:12572]
ENSG00000151553	0.407638	4.94591	8.71562	3.67504e-10	3.75049e-09	12.6794	FHIP2A	protein_coding	57700	FHF complex subunit HOOK interacting protein 2A [Source:HGNC Symbol;Acc:HGNC:29320]
ENSG00000188786	0.257854	5.84107	8.77451	3.13257e-10	3.23426e-09	12.6693	MTF1	protein_coding	4520	metal regulatory transcription factor 1 [Source:HGNC Symbol;Acc:HGNC:7428]
ENSG00000116661	-0.497731	3.50228	-8.60399	4.98047e-10	4.92535e-09	12.6691	FBXO2	protein_coding	26232	F-box protein 2 [Source:HGNC Symbol;Acc:HGNC:13581]
ENSG00000145860	0.361872	4.70339	8.68891	3.95169e-10	4.00019e-09	12.6562	RNF145	protein_coding	153830	ring finger protein 145 [Source:HGNC Symbol;Acc:HGNC:20853]
ENSG00000170456	0.312023	5.50208	8.74579	3.38609e-10	3.47926e-09	12.6511	DENND5B	protein_coding	160518	DENN domain containing 5B [Source:HGNC Symbol;Acc:HGNC:28338]
ENSG00000145555	0.249968	6.09752	8.77848	3.09901e-10	3.20182e-09	12.6393	MYO10	protein_coding	4651	myosin X [Source:HGNC Symbol;Acc:HGNC:7593]
ENSG00000106268	-0.376335	4.9925	-8.70273	3.80601e-10	3.86575e-09	12.6371	NUDT1	protein_coding	4521	nudix hydrolase 1 [Source:HGNC Symbol;Acc:HGNC:8048]
ENSG00000127564	-0.584356	4.6156	-8.66737	4.19014e-10	4.21598e-09	12.6252	PKMYT1	protein_coding	9088	protein kinase, membrane associated tyrosine/threonine 1 [Source:HGNC Symbol;Acc:HGNC:29650]
ENSG00000163950	-0.27405	6.0025	-8.76596	3.20591e-10	3.3009e-09	12.6217	SLBP	protein_coding	7884	stem-loop binding protein [Source:HGNC Symbol;Acc:HGNC:10904]
ENSG00000059573	-0.196238	7.86835	-8.83438	2.66424e-10	2.78327e-09	12.6076	ALDH18A1	protein_coding	5832	aldehyde dehydrogenase 18 family member A1 [Source:HGNC Symbol;Acc:HGNC:9722]
ENSG00000166816	0.457036	4.95271	8.70062	3.82784e-10	3.88267e-09	12.6074	LDHD	protein_coding	197257	lactate dehydrogenase D [Source:HGNC Symbol;Acc:HGNC:19708]
ENSG00000173482	0.296106	6.86718	8.7942	2.96992e-10	3.07803e-09	12.5876	PTPRM	protein_coding	5797	protein tyrosine phosphatase receptor type M [Source:HGNC Symbol;Acc:HGNC:9675]
ENSG00000030419	1.03534	1.67117	8.47351	7.11932e-10	6.77282e-09	12.5801	IKZF2	protein_coding	22807	IKAROS family zinc finger 2 [Source:HGNC Symbol;Acc:HGNC:13177]
ENSG00000224616	0.600206	4.17959	8.61894	4.78133e-10	4.75346e-09	12.5797	RTCA-AS1	lncRNA	NA	RTCA antisense RNA 1 [Source:HGNC Symbol;Acc:HGNC:50573]
ENSG00000137648	-1.48689	0.218806	-8.56795	5.49579e-10	5.38178e-09	12.5795	TMPRSS4	protein_coding	56649	transmembrane serine protease 4 [Source:HGNC Symbol;Acc:HGNC:11878]
ENSG00000160710	-0.1804	8.71571	-8.84319	2.6016e-10	2.72351e-09	12.5747	ADAR	protein_coding	103	adenosine deaminase RNA specific [Source:HGNC Symbol;Acc:HGNC:225]
ENSG00000119471	0.294798	6.50099	8.77318	3.14383e-10	3.24365e-09	12.5695	HSDL2	protein_coding	84263	hydroxysteroid dehydrogenase like 2 [Source:HGNC Symbol;Acc:HGNC:18572]
ENSG00000099901	-0.299922	7.1003	-8.79344	2.97605e-10	3.08114e-09	12.561	RANBP1	protein_coding	5902	RAN binding protein 1 [Source:HGNC Symbol;Acc:HGNC:9847]
ENSG00000197279	0.553003	3.76342	8.5778	5.34979e-10	5.26285e-09	12.5585	ZNF165	protein_coding	7718	zinc finger protein 165 [Source:HGNC Symbol;Acc:HGNC:12953]
ENSG00000163536	0.733617	2.71017	8.51399	6.37079e-10	6.12674e-09	12.548	SERPINI1	protein_coding	5274	serpin family I member 1 [Source:HGNC Symbol;Acc:HGNC:8943]
ENSG00000167703	0.304535	6.47045	8.76209	3.23971e-10	3.33341e-09	12.5429	SLC43A2	protein_coding	124935	solute carrier family 43 member 2 [Source:HGNC Symbol;Acc:HGNC:23087]
ENSG00000276672	-1.12497	1.72575	-8.45234	7.54561e-10	7.14216e-09	12.5235		lncRNA	NA	novel transcript, sense intronic to RFC3
ENSG00000137948	1.80555	-0.669842	8.5598	5.61977e-10	5.48531e-09	12.5231	BRDT	protein_coding	676	bromodomain testis associated [Source:HGNC Symbol;Acc:HGNC:1105]
ENSG00000213967	-0.491335	3.2802	-8.51117	6.42036e-10	6.16164e-09	12.4794	ZNF726	protein_coding	730087	zinc finger protein 726 [Source:HGNC Symbol;Acc:HGNC:32462]
ENSG00000197063	-0.360491	5.89755	-8.70667	3.76545e-10	3.82973e-09	12.4767	MAFG	protein_coding	4097	MAF bZIP transcription factor G [Source:HGNC Symbol;Acc:HGNC:6781]
ENSG00000175581	0.328101	5.04119	8.64783	4.41921e-10	4.43458e-09	12.4727	MRPL48	protein_coding	51642	mitochondrial ribosomal protein L48 [Source:HGNC Symbol;Acc:HGNC:16653]
ENSG00000215845	-0.493083	4.60218	-8.60879	4.91558e-10	4.87402e-09	12.4647	TSTD1	protein_coding	100131187	thiosulfate sulfurtransferase like domain containing 1 [Source:HGNC Symbol;Acc:HGNC:35410]
ENSG00000166432	0.661285	3.17133	8.50294	6.56677e-10	6.28301e-09	12.4347	ZMAT1	protein_coding	84460	zinc finger matrin-type 1 [Source:HGNC Symbol;Acc:HGNC:29377]
ENSG00000136816	-0.403	4.37669	-8.57922	5.32911e-10	5.24938e-09	12.4302	TOR1B	protein_coding	27348	torsin family 1 member B [Source:HGNC Symbol;Acc:HGNC:11995]
ENSG00000107537	0.255285	5.85921	8.68302	4.01547e-10	4.05928e-09	12.4148	PHYH	protein_coding	5264	phytanoyl-CoA 2-hydroxylase [Source:HGNC Symbol;Acc:HGNC:8940]
ENSG00000143401	-0.500495	5.94895	-8.68306	4.01503e-10	4.05928e-09	12.4058	ANP32E	protein_coding	81611	acidic nuclear phosphoprotein 32 family member E [Source:HGNC Symbol;Acc:HGNC:16673]
ENSG00000162688	0.356003	5.78165	8.67325	4.1237e-10	4.1547e-09	12.4019	AGL	protein_coding	178	amylo-alpha-1, 6-glucosidase, 4-alpha-glucanotransferase [Source:HGNC Symbol;Acc:HGNC:321]
ENSG00000118495	0.808145	2.12172	8.41326	8.40212e-10	7.8981e-09	12.3928	PLAGL1	protein_coding	5325	PLAG1 like zinc finger 1 [Source:HGNC Symbol;Acc:HGNC:9046]
ENSG00000128585	-0.247811	6.65817	-8.71052	3.72628e-10	3.79247e-09	12.3801	MKLN1	protein_coding	4289	muskelin 1 [Source:HGNC Symbol;Acc:HGNC:7109]
ENSG00000058668	0.234766	7.44015	8.73677	3.46994e-10	3.55811e-09	12.3734	ATP2B4	protein_coding	493	ATPase plasma membrane Ca2+ transporting 4 [Source:HGNC Symbol;Acc:HGNC:817]
ENSG00000145217	0.729423	3.30218	8.47696	7.05203e-10	6.71732e-09	12.3731	SLC26A1	protein_coding	10861	solute carrier family 26 member 1 [Source:HGNC Symbol;Acc:HGNC:10993]
ENSG00000081803	0.595249	3.62813	8.54884	5.79075e-10	5.63388e-09	12.3708	CADPS2	protein_coding	93664	calcium dependent secretion activator 2 [Source:HGNC Symbol;Acc:HGNC:16018]
ENSG00000255529	-0.52726	4.43054	-8.55878	5.63539e-10	5.49698e-09	12.362	POLR2M	protein_coding	81488	RNA polymerase II subunit M [Source:HGNC Symbol;Acc:HGNC:14862]
ENSG00000111670	0.297765	6.9654	8.71467	3.6845e-10	3.75759e-09	12.3567	GNPTAB	protein_coding	79158	N-acetylglucosamine-1-phosphate transferase subunits alpha and beta [Source:HGNC Symbol;Acc:HGNC:29670]
ENSG00000149499	-0.404962	4.9654	-8.59666	5.08108e-10	5.01824e-09	12.3512	EML3	protein_coding	256364	EMAP like 3 [Source:HGNC Symbol;Acc:HGNC:26666]
ENSG00000149480	-0.175556	7.62189	-8.73111	3.52369e-10	3.6083e-09	12.343	MTA2	protein_coding	9219	metastasis associated 1 family member 2 [Source:HGNC Symbol;Acc:HGNC:7411]
ENSG00000247271	0.419259	4.05291	8.52028	6.26188e-10	6.03359e-09	12.3318	ZBED5-AS1	lncRNA	729013	ZBED5 antisense RNA 1 [Source:HGNC Symbol;Acc:HGNC:48646]
ENSG00000197872	-0.399931	4.55593	-8.57847	5.34009e-10	5.25675e-09	12.3284	CYRIA	protein_coding	81553	CYFIP related Rac1 interactor A [Source:HGNC Symbol;Acc:HGNC:25373]
ENSG00000114125	0.334047	5.72029	8.64257	4.48296e-10	4.48943e-09	12.3274	RNF7	protein_coding	9616	ring finger protein 7 [Source:HGNC Symbol;Acc:HGNC:10070]
ENSG00000152782	0.297356	4.61247	8.56152	5.59333e-10	5.46305e-09	12.326	PANK1	protein_coding	53354	pantothenate kinase 1 [Source:HGNC Symbol;Acc:HGNC:8598]
ENSG00000171155	0.295718	5.17391	8.6044	4.97481e-10	4.923e-09	12.3249	C1GALT1C1	protein_coding	29071	C1GALT1 specific chaperone 1 [Source:HGNC Symbol;Acc:HGNC:24338]
ENSG00000004700	-0.340038	5.31391	-8.61121	4.88328e-10	4.8484e-09	12.3192	RECQL	protein_coding	5965	RecQ like helicase [Source:HGNC Symbol;Acc:HGNC:9948]
ENSG00000171130	0.241961	7.72998	8.72492	3.58339e-10	3.66443e-09	12.3176	ATP6V0E2	protein_coding	155066	ATPase H+ transporting V0 subunit e2 [Source:HGNC Symbol;Acc:HGNC:21723]
ENSG00000196924	-0.21378	8.30776	-8.73932	3.44602e-10	3.53599e-09	12.316	FLNA	protein_coding	2316	filamin A [Source:HGNC Symbol;Acc:HGNC:3754]
ENSG00000100403	0.232276	6.81903	8.69185	3.9202e-10	3.97367e-09	12.3088	ZC3H7B	protein_coding	23264	zinc finger CCCH-type containing 7B [Source:HGNC Symbol;Acc:HGNC:30869]
ENSG00000111880	-0.408331	4.09193	-8.51279	6.3918e-10	6.143e-09	12.3021	RNGTT	protein_coding	8732	RNA guanylyltransferase and 5'-phosphatase [Source:HGNC Symbol;Acc:HGNC:10073]
ENSG00000179387	0.297896	5.9033	8.64344	4.47236e-10	4.48192e-09	12.2985	ELMOD2	protein_coding	255520	ELMO domain containing 2 [Source:HGNC Symbol;Acc:HGNC:28111]
ENSG00000102098	-0.334881	4.93131	-8.57583	5.37867e-10	5.28433e-09	12.2975	SCML2	protein_coding	10389	Scm polycomb group protein like 2 [Source:HGNC Symbol;Acc:HGNC:10581]
ENSG00000133313	0.165199	8.83721	8.74469	3.39625e-10	3.48731e-09	12.2964	CNDP2	protein_coding	55748	carnosine dipeptidase 2 [Source:HGNC Symbol;Acc:HGNC:24437]
ENSG00000166823	0.746594	3.58828	8.46595	7.26855e-10	6.90168e-09	12.2955	MESP1	protein_coding	55897	mesoderm posterior bHLH transcription factor 1 [Source:HGNC Symbol;Acc:HGNC:29658]
ENSG00000172339	0.43552	4.15418	8.51099	6.42351e-10	6.16164e-09	12.288	ALG14	protein_coding	199857	ALG14 UDP-N-acetylglucosaminyltransferase subunit [Source:HGNC Symbol;Acc:HGNC:28287]
ENSG00000166575	0.294407	5.59519	8.62004	4.76707e-10	4.74558e-09	12.2869	TMEM135	protein_coding	65084	transmembrane protein 135 [Source:HGNC Symbol;Acc:HGNC:26167]
ENSG00000150760	-0.237907	6.31299	-8.65472	4.33706e-10	4.36088e-09	12.2694	DOCK1	protein_coding	1793	dedicator of cytokinesis 1 [Source:HGNC Symbol;Acc:HGNC:2987]
ENSG00000183020	0.211473	6.8356	8.67534	4.1003e-10	4.13667e-09	12.2614	AP2A2	protein_coding	161	adaptor related protein complex 2 subunit alpha 2 [Source:HGNC Symbol;Acc:HGNC:562]
ENSG00000134910	-0.2158	8.01079	-8.70367	3.7963e-10	3.8585e-09	12.238	STT3A	protein_coding	3703	STT3 oligosaccharyltransferase complex catalytic subunit A [Source:HGNC Symbol;Acc:HGNC:6172]
ENSG00000185043	0.365946	6.5146	8.64975	4.39617e-10	4.4144e-09	12.2291	CIB1	protein_coding	10519	calcium and integrin binding 1 [Source:HGNC Symbol;Acc:HGNC:16920]
ENSG00000121892	-0.219443	7.72551	-8.69066	3.93289e-10	3.98384e-09	12.2235	PDS5A	protein_coding	23244	PDS5 cohesin associated factor A [Source:HGNC Symbol;Acc:HGNC:29088]
ENSG00000143621	-0.174245	8.61008	-8.71279	3.70338e-10	3.77428e-09	12.2229	ILF2	protein_coding	3608	interleukin enhancer binding factor 2 [Source:HGNC Symbol;Acc:HGNC:6037]
ENSG00000177463	-0.271145	6.07351	-8.62312	4.72718e-10	4.70899e-09	12.2173	NR2C2	protein_coding	7182	nuclear receptor subfamily 2 group C member 2 [Source:HGNC Symbol;Acc:HGNC:7972]
ENSG00000165804	-0.694884	3.78345	-8.45134	7.56635e-10	7.15728e-09	12.217	ZNF219	protein_coding	51222	zinc finger protein 219 [Source:HGNC Symbol;Acc:HGNC:13011]
ENSG00000275342	0.605981	4.39388	8.50947	6.45034e-10	6.18343e-09	12.2165	PRAG1	protein_coding	157285	PEAK1 related, kinase-activating pseudokinase 1 [Source:HGNC Symbol;Acc:HGNC:25438]
ENSG00000088833	0.231106	6.25298	8.63263	4.60605e-10	4.6036e-09	12.2149	NSFL1C	protein_coding	55968	NSFL1 cofactor [Source:HGNC Symbol;Acc:HGNC:15912]
ENSG00000119661	0.328245	5.27294	8.56968	5.46984e-10	5.35987e-09	12.2084	DNAL1	protein_coding	83544	dynein axonemal light chain 1 [Source:HGNC Symbol;Acc:HGNC:23247]
ENSG00000182809	-0.954774	1.73932	-8.33224	1.05068e-09	9.68248e-09	12.1962	CRIP2	protein_coding	1397	cysteine rich protein 2 [Source:HGNC Symbol;Acc:HGNC:2361]
ENSG00000250317	0.344095	5.1625	8.55469	5.69888e-10	5.5553e-09	12.1906	SMIM20	protein_coding	389203	small integral membrane protein 20 [Source:HGNC Symbol;Acc:HGNC:37260]
ENSG00000173898	0.232395	7.75082	8.67814	4.06922e-10	4.10808e-09	12.1864	SPTBN2	protein_coding	6712	spectrin beta, non-erythrocytic 2 [Source:HGNC Symbol;Acc:HGNC:11276]
ENSG00000141480	0.227259	6.47717	8.63115	4.62467e-10	4.61914e-09	12.1819	ARRB2	protein_coding	409	arrestin beta 2 [Source:HGNC Symbol;Acc:HGNC:712]
ENSG00000165732	-0.262247	8.80071	-8.70214	3.81205e-10	3.86927e-09	12.1817	DDX21	protein_coding	9188	DExD-box helicase 21 [Source:HGNC Symbol;Acc:HGNC:2744]
ENSG00000055163	-0.208544	6.61025	-8.62752	4.67069e-10	4.6558e-09	12.1559	CYFIP2	protein_coding	26999	cytoplasmic FMR1 interacting protein 2 [Source:HGNC Symbol;Acc:HGNC:13760]
ENSG00000102401	-0.270069	6.17018	-8.60507	4.96574e-10	4.91781e-09	12.1551	ARMCX3	protein_coding	51566	armadillo repeat containing X-linked 3 [Source:HGNC Symbol;Acc:HGNC:24065]
ENSG00000164985	-0.506583	6.82363	-8.6344	4.58397e-10	4.58458e-09	12.1532	PSIP1	protein_coding	11168	PC4 and SFRS1 interacting protein 1 [Source:HGNC Symbol;Acc:HGNC:9527]
ENSG00000159322	0.322423	5.97915	8.59274	5.1358e-10	5.06894e-09	12.1464	ADPGK	protein_coding	83440	ADP dependent glucokinase [Source:HGNC Symbol;Acc:HGNC:25250]
ENSG00000196776	0.305986	5.28635	8.54567	5.84127e-10	5.672e-09	12.1408	CD47	protein_coding	961	CD47 molecule [Source:HGNC Symbol;Acc:HGNC:1682]
ENSG00000168575	0.389086	4.82155	8.50915	6.45599e-10	6.1849e-09	12.1354	SLC20A2	protein_coding	6575	solute carrier family 20 member 2 [Source:HGNC Symbol;Acc:HGNC:10947]
ENSG00000205835	0.715285	2.27857	8.32991	1.05746e-09	9.73309e-09	12.133	GMNC	protein_coding	647309	geminin coiled-coil domain containing [Source:HGNC Symbol;Acc:HGNC:40049]
ENSG00000131016	-0.916628	5.7479	-8.57002	5.46475e-10	5.35838e-09	12.1301	AKAP12	protein_coding	9590	A-kinase anchoring protein 12 [Source:HGNC Symbol;Acc:HGNC:370]
ENSG00000100106	-0.301077	5.04053	-8.52294	6.21639e-10	6.00131e-09	12.1298	TRIOBP	protein_coding	11078	TRIO and F-actin binding protein [Source:HGNC Symbol;Acc:HGNC:17009]
ENSG00000084070	0.218127	6.61503	8.61738	4.80171e-10	4.77057e-09	12.126	SMAP2	protein_coding	64744	small ArfGAP2 [Source:HGNC Symbol;Acc:HGNC:25082]
ENSG00000123739	0.313274	5.42737	8.54304	5.88352e-10	5.70196e-09	12.1059	PLA2G12A	protein_coding	81579	phospholipase A2 group XIIA [Source:HGNC Symbol;Acc:HGNC:18554]
ENSG00000113356	0.761061	4.01307	8.43127	7.99574e-10	7.54444e-09	12.1056	POLR3G	protein_coding	10622	RNA polymerase III subunit G [Source:HGNC Symbol;Acc:HGNC:30075]
ENSG00000031691	-0.67054	2.89047	-8.34146	1.02423e-09	9.47368e-09	12.0935	CENPQ	protein_coding	55166	centromere protein Q [Source:HGNC Symbol;Acc:HGNC:21347]
ENSG00000162407	0.600735	2.5983	8.33062	1.05539e-09	9.7199e-09	12.0881	PLPP3	protein_coding	8613	phospholipid phosphatase 3 [Source:HGNC Symbol;Acc:HGNC:9229]
ENSG00000131242	-0.338184	5.65261	-8.54826	5.80008e-10	5.6393e-09	12.0813	RAB11FIP4	protein_coding	84440	RAB11 family interacting protein 4 [Source:HGNC Symbol;Acc:HGNC:30267]
ENSG00000149782	-0.378883	4.793	-8.48365	6.92372e-10	6.59929e-09	12.0753	PLCB3	protein_coding	5331	phospholipase C beta 3 [Source:HGNC Symbol;Acc:HGNC:9056]
ENSG00000163939	-0.276485	7.53004	-8.62869	4.6559e-10	4.64415e-09	12.0687	PBRM1	protein_coding	55193	polybromo 1 [Source:HGNC Symbol;Acc:HGNC:30064]
ENSG00000223715	1.20123	0.0470044	8.28132	1.20966e-09	1.09924e-08	12.0642	LINC01208	lncRNA	NA	long intergenic non-protein coding RNA 1208 [Source:HGNC Symbol;Acc:HGNC:49639]
ENSG00000085733	0.177689	8.51719	8.64733	4.42526e-10	4.43768e-09	12.048	CTTN	protein_coding	2017	cortactin [Source:HGNC Symbol;Acc:HGNC:3338]
ENSG00000122218	-0.208755	7.91978	-8.6293	4.64813e-10	4.63947e-09	12.0391	COPA	protein_coding	1314	COPI coat complex subunit alpha [Source:HGNC Symbol;Acc:HGNC:2230]
ENSG00000127955	0.302523	5.93864	8.54627	5.83174e-10	5.66641e-09	12.0286	GNAI1	protein_coding	2770	G protein subunit alpha i1 [Source:HGNC Symbol;Acc:HGNC:4384]
ENSG00000149548	-0.495355	3.7104	-8.37802	9.2592e-10	8.63885e-09	12.0248	CCDC15	protein_coding	80071	coiled-coil domain containing 15 [Source:HGNC Symbol;Acc:HGNC:25798]
ENSG00000175274	-0.255028	6.54863	-8.57438	5.40002e-10	5.30183e-09	12.0173	TP53I11	protein_coding	9537	tumor protein p53 inducible protein 11 [Source:HGNC Symbol;Acc:HGNC:16842]
ENSG00000168028	0.320583	10.6928	8.67464	4.10808e-10	4.14174e-09	11.9991	RPSA	protein_coding	3921	ribosomal protein SA [Source:HGNC Symbol;Acc:HGNC:6502]
ENSG00000048140	0.285704	5.84932	8.53085	6.08319e-10	5.88408e-09	11.9957	TSPAN17	protein_coding	26262	tetraspanin 17 [Source:HGNC Symbol;Acc:HGNC:13594]
ENSG00000143622	0.340512	4.95768	8.46695	7.2487e-10	6.88719e-09	11.9901	RIT1	protein_coding	6016	Ras like without CAAX 1 [Source:HGNC Symbol;Acc:HGNC:10023]
ENSG00000137509	-0.343222	5.39926	-8.49797	6.65704e-10	6.36531e-09	11.9895	PRCP	protein_coding	5547	prolylcarboxypeptidase [Source:HGNC Symbol;Acc:HGNC:9344]
ENSG00000114650	0.263821	7.21362	8.59021	5.1714e-10	5.10073e-09	11.9892	SCAP	protein_coding	22937	SREBF chaperone [Source:HGNC Symbol;Acc:HGNC:30634]
ENSG00000288670	0.533143	3.85478	8.37703	9.28454e-10	8.64637e-09	11.9863		lncRNA	NA	novel transcript
ENSG00000118193	-0.394373	5.3268	-8.48946	6.81422e-10	6.51146e-09	11.9809	KIF14	protein_coding	9928	kinesin family member 14 [Source:HGNC Symbol;Acc:HGNC:19181]
ENSG00000078687	0.276145	5.53399	8.5031	6.56387e-10	6.28301e-09	11.9748	TNRC6C	protein_coding	57690	trinucleotide repeat containing adaptor 6C [Source:HGNC Symbol;Acc:HGNC:29318]
ENSG00000101773	-0.32983	4.98597	-8.4632	7.32376e-10	6.9497e-09	11.9699	RBBP8	protein_coding	5932	RB binding protein 8, endonuclease [Source:HGNC Symbol;Acc:HGNC:9891]
ENSG00000105700	0.256367	6.33298	8.54389	5.86975e-10	5.6923e-09	11.9585	KXD1	protein_coding	79036	KxDL motif containing 1 [Source:HGNC Symbol;Acc:HGNC:28420]
ENSG00000163597	0.296968	7.36403	8.58136	5.29805e-10	5.22222e-09	11.9513	SNHG16	lncRNA	100507246	small nucleolar RNA host gene 16 [Source:HGNC Symbol;Acc:HGNC:44352]
ENSG00000261068	0.871375	2.05626	8.24523	1.33692e-09	1.20612e-08	11.9425		lncRNA	NA	novel transcript
ENSG00000109787	-0.220326	6.05417	-8.51769	6.30657e-10	6.06886e-09	11.9274	KLF3	protein_coding	51274	Kruppel like factor 3 [Source:HGNC Symbol;Acc:HGNC:16516]
ENSG00000130150	0.353248	4.56715	8.41606	8.3377e-10	7.84737e-09	11.9271	MOSPD2	protein_coding	158747	motile sperm domain containing 2 [Source:HGNC Symbol;Acc:HGNC:28381]
ENSG00000146918	-0.353184	6.68491	-8.5448	5.85512e-10	5.68177e-09	11.9192	NCAPG2	protein_coding	54892	non-SMC condensin II complex subunit G2 [Source:HGNC Symbol;Acc:HGNC:21904]
ENSG00000105939	0.224332	7.39532	8.56414	5.55343e-10	5.43469e-09	11.9004	ZC3HAV1	protein_coding	56829	zinc finger CCCH-type containing, antiviral 1 [Source:HGNC Symbol;Acc:HGNC:23721]
ENSG00000186193	-0.314111	6.55827	-8.53267	6.05292e-10	5.85857e-09	11.9001	SAPCD2	protein_coding	89958	suppressor APC domain containing 2 [Source:HGNC Symbol;Acc:HGNC:28055]
ENSG00000127586	-0.500903	5.06374	-8.44029	7.79979e-10	7.36882e-09	11.8993	CHTF18	protein_coding	63922	chromosome transmission fidelity factor 18 [Source:HGNC Symbol;Acc:HGNC:18435]
ENSG00000183624	-0.235451	6.14917	-8.51152	6.41414e-10	6.16053e-09	11.8964	HMCES	protein_coding	56941	5-hydroxymethylcytosine binding, ES cell specific [Source:HGNC Symbol;Acc:HGNC:24446]
ENSG00000171421	-0.286574	5.32242	-8.45498	7.49103e-10	7.10394e-09	11.884	MRPL36	protein_coding	64979	mitochondrial ribosomal protein L36 [Source:HGNC Symbol;Acc:HGNC:14490]
ENSG00000022840	0.201864	7.91323	8.57234	5.43026e-10	5.32805e-09	11.8814	RNF10	protein_coding	9921	ring finger protein 10 [Source:HGNC Symbol;Acc:HGNC:10055]
ENSG00000196233	0.231247	6.72243	8.53301	6.04728e-10	5.85689e-09	11.8804	LCOR	protein_coding	84458	ligand dependent nuclear receptor corepressor [Source:HGNC Symbol;Acc:HGNC:29503]
ENSG00000101266	-0.237374	7.66553	-8.56273	5.5749e-10	5.45214e-09	11.8745	CSNK2A1	protein_coding	1457	casein kinase 2 alpha 1 [Source:HGNC Symbol;Acc:HGNC:2457]
ENSG00000101938	0.510722	3.49062	8.30985	1.1178e-09	1.02257e-08	11.8523	CHRDL1	protein_coding	91851	chordin like 1 [Source:HGNC Symbol;Acc:HGNC:29861]
ENSG00000172086	0.559404	4.29459	8.36575	9.57809e-10	8.89767e-09	11.8485	KRCC1	protein_coding	51315	lysine rich coiled-coil 1 [Source:HGNC Symbol;Acc:HGNC:28039]
ENSG00000179918	-0.350701	6.75528	-8.5214	6.24276e-10	6.0229e-09	11.8461	SEPHS2	protein_coding	22928	selenophosphate synthetase 2 [Source:HGNC Symbol;Acc:HGNC:19686]
ENSG00000105550	-1.74843	0.638571	-8.24389	1.34192e-09	1.2099e-08	11.8415	FGF21	protein_coding	26291	fibroblast growth factor 21 [Source:HGNC Symbol;Acc:HGNC:3678]
ENSG00000006576	-0.394604	6.08673	-8.48682	6.86381e-10	6.55468e-09	11.8395	PHTF2	protein_coding	57157	putative homeodomain transcription factor 2 [Source:HGNC Symbol;Acc:HGNC:13411]
ENSG00000021645	-0.424452	2.71469	-8.37	9.46639e-10	8.8048e-09	11.8333	NRXN3	protein_coding	9369	neurexin 3 [Source:HGNC Symbol;Acc:HGNC:8010]
ENSG00000086598	-0.203057	8.97943	-8.57626	5.37232e-10	5.28155e-09	11.8225	TMED2	protein_coding	10959	transmembrane p24 trafficking protein 2 [Source:HGNC Symbol;Acc:HGNC:16996]
ENSG00000169131	-0.366931	4.39923	-8.35526	9.85936e-10	9.14199e-09	11.8042	ZNF354A	protein_coding	6940	zinc finger protein 354A [Source:HGNC Symbol;Acc:HGNC:11628]
ENSG00000103544	-0.243882	6.12075	-8.47581	7.07436e-10	6.73432e-09	11.8041	VPS35L	protein_coding	57020	VPS35 endosomal protein sorting factor like [Source:HGNC Symbol;Acc:HGNC:24641]
ENSG00000104756	-0.328755	5.01488	-8.40285	8.64663e-10	8.1127e-09	11.8027	KCTD9	protein_coding	54793	potassium channel tetramerization domain containing 9 [Source:HGNC Symbol;Acc:HGNC:22401]
ENSG00000145391	0.189115	8.47037	8.55003	5.77202e-10	5.6193e-09	11.7814	SETD7	protein_coding	80854	SET domain containing 7, histone lysine methyltransferase [Source:HGNC Symbol;Acc:HGNC:30412]
ENSG00000127804	-0.231078	6.20664	-8.4725	7.13897e-10	6.78722e-09	11.779	METTL16	protein_coding	79066	methyltransferase 16, N6-methyladenosine [Source:HGNC Symbol;Acc:HGNC:28484]
ENSG00000227038	1.20602	0.792832	8.1918	1.55082e-09	1.38742e-08	11.7671	GTF2IP7	transcribed_unprocessed_pseudogene	NA	general transcription factor IIi pseudogene 7 [Source:HGNC Symbol;Acc:HGNC:51720]
ENSG00000157823	0.280021	5.2371	8.40556	8.58223e-10	8.06236e-09	11.7613	AP3S2	protein_coding	10239	adaptor related protein complex 3 subunit sigma 2 [Source:HGNC Symbol;Acc:HGNC:571]
ENSG00000106948	-0.541612	3.52525	-8.25915	1.28631e-09	1.16385e-08	11.7363	AKNA	protein_coding	80709	AT-hook transcription factor [Source:HGNC Symbol;Acc:HGNC:24108]
ENSG00000184949	0.540853	2.7808	8.21017	1.47364e-09	1.32073e-08	11.7227	FAM227A	protein_coding	646851	family with sequence similarity 227 member A [Source:HGNC Symbol;Acc:HGNC:44197]
ENSG00000178980	0.419422	5.97182	8.43504	7.91333e-10	7.47138e-09	11.7103	SELENOW	protein_coding	6415	selenoprotein W [Source:HGNC Symbol;Acc:HGNC:10752]
ENSG00000100023	-0.293478	5.76432	-8.42128	8.21869e-10	7.74021e-09	11.708	PPIL2	protein_coding	23759	peptidylprolyl isomerase like 2 [Source:HGNC Symbol;Acc:HGNC:9261]
ENSG00000205413	1.12233	0.5212	8.19039	1.55693e-09	1.39206e-08	11.7056	SAMD9	protein_coding	54809	sterile alpha motif domain containing 9 [Source:HGNC Symbol;Acc:HGNC:1348]
ENSG00000170946	0.42877	4.26165	8.30721	1.12597e-09	1.02879e-08	11.6993	DNAJC24	protein_coding	120526	DnaJ heat shock protein family (Hsp40) member C24 [Source:HGNC Symbol;Acc:HGNC:26979]
ENSG00000167323	0.200895	7.24943	8.48612	6.87695e-10	6.56305e-09	11.6965	STIM1	protein_coding	6786	stromal interaction molecule 1 [Source:HGNC Symbol;Acc:HGNC:11386]
ENSG00000154839	-0.386169	4.55068	-8.32911	1.05979e-09	9.74256e-09	11.6951	SKA1	protein_coding	220134	spindle and kinetochore associated complex subunit 1 [Source:HGNC Symbol;Acc:HGNC:28109]
ENSG00000172809	0.231494	8.71839	8.52297	6.21599e-10	6.00131e-09	11.6905	RPL38	protein_coding	6169	ribosomal protein L38 [Source:HGNC Symbol;Acc:HGNC:10349]
ENSG00000168615	0.267563	8.65843	8.52045	6.25899e-10	6.03359e-09	11.6872	ADAM9	protein_coding	8754	ADAM metallopeptidase domain 9 [Source:HGNC Symbol;Acc:HGNC:216]
ENSG00000105810	0.994207	1.76962	8.13703	1.80633e-09	1.59416e-08	11.6656	CDK6	protein_coding	1021	cyclin dependent kinase 6 [Source:HGNC Symbol;Acc:HGNC:1777]
ENSG00000174695	0.313074	6.67349	8.45323	7.52723e-10	7.13376e-09	11.6641	TMEM167A	protein_coding	153339	transmembrane protein 167A [Source:HGNC Symbol;Acc:HGNC:28330]
ENSG00000198056	-0.351735	5.07969	-8.35741	9.80118e-10	9.09928e-09	11.6627	PRIM1	protein_coding	5557	DNA primase subunit 1 [Source:HGNC Symbol;Acc:HGNC:9369]
ENSG00000142541	0.229554	11.1822	8.56169	5.59075e-10	5.46305e-09	11.6612	RPL13A	protein_coding	23521	ribosomal protein L13a [Source:HGNC Symbol;Acc:HGNC:10304]
ENSG00000088280	-0.550613	4.01214	-8.27	1.24818e-09	1.1315e-08	11.659	ASAP3	protein_coding	55616	ArfGAP with SH3 domain, ankyrin repeat and PH domain 3 [Source:HGNC Symbol;Acc:HGNC:14987]
ENSG00000251562	0.461386	9.47307	8.51867	6.28967e-10	6.05648e-09	11.6333	MALAT1	lncRNA	378938	metastasis associated lung adenocarcinoma transcript 1 [Source:HGNC Symbol;Acc:HGNC:29665]
ENSG00000124207	-0.30527	8.19334	-8.48574	6.8841e-10	6.5657e-09	11.6215	CSE1L	protein_coding	1434	chromosome segregation 1 like [Source:HGNC Symbol;Acc:HGNC:2431]
ENSG00000100147	-0.271914	4.95661	-8.33309	1.04821e-09	9.66566e-09	11.6194	CCDC134	protein_coding	79879	coiled-coil domain containing 134 [Source:HGNC Symbol;Acc:HGNC:26185]
ENSG00000176485	0.34013	5.25483	8.35574	9.84645e-10	9.13565e-09	11.6192	PLAAT3	protein_coding	11145	phospholipase A and acyltransferase 3 [Source:HGNC Symbol;Acc:HGNC:17825]
ENSG00000055208	-0.237468	5.95804	-8.39485	8.83927e-10	8.27997e-09	11.602	TAB2	protein_coding	23118	TGF-beta activated kinase 1 (MAP3K7) binding protein 2 [Source:HGNC Symbol;Acc:HGNC:17075]
ENSG00000198718	-0.370694	4.80298	-8.31299	1.10813e-09	1.01434e-08	11.5977	TOGARAM1	protein_coding	23116	TOG array regulator of axonemal microtubules 1 [Source:HGNC Symbol;Acc:HGNC:19959]
ENSG00000155465	2.21219	-0.742005	8.37869	9.24219e-10	8.62834e-09	11.5945	SLC7A7	protein_coding	9056	solute carrier family 7 member 7 [Source:HGNC Symbol;Acc:HGNC:11065]
ENSG00000162976	0.375799	4.06275	8.25203	1.31194e-09	1.18429e-08	11.5885	SLC66A3	protein_coding	130814	solute carrier family 66 member 3 [Source:HGNC Symbol;Acc:HGNC:28503]
ENSG00000215271	0.382763	4.47145	8.28415	1.2002e-09	1.09196e-08	11.5871	HOMEZ	protein_coding	57594	homeobox and leucine zipper encoding [Source:HGNC Symbol;Acc:HGNC:20164]
ENSG00000166206	0.214569	6.69865	8.42483	8.13873e-10	7.67454e-09	11.5827	GABRB3	protein_coding	2562	gamma-aminobutyric acid type A receptor subunit beta3 [Source:HGNC Symbol;Acc:HGNC:4083]
ENSG00000101079	-0.255133	6.00421	-8.38471	9.0899e-10	8.49145e-09	11.5655	NDRG3	protein_coding	57446	NDRG family member 3 [Source:HGNC Symbol;Acc:HGNC:14462]
ENSG00000139970	-0.713127	2.25119	-8.12618	1.86179e-09	1.64117e-08	11.5643	RTN1	protein_coding	6252	reticulon 1 [Source:HGNC Symbol;Acc:HGNC:10467]
ENSG00000118520	1.47076	0.501095	8.10837	1.95663e-09	1.72175e-08	11.5577	ARG1	protein_coding	383	arginase 1 [Source:HGNC Symbol;Acc:HGNC:663]
ENSG00000180573	0.419871	4.22239	8.25684	1.29457e-09	1.16932e-08	11.5529	H2AC6	protein_coding	8334	H2A clustered histone 6 [Source:HGNC Symbol;Acc:HGNC:4733]
ENSG00000178188	-0.314841	5.14437	-8.32153	1.08225e-09	9.91863e-09	11.5484	SH2B1	protein_coding	25970	SH2B adaptor protein 1 [Source:HGNC Symbol;Acc:HGNC:30417]
ENSG00000073969	0.239926	6.19506	8.38889	8.9857e-10	8.40457e-09	11.5462	NSF	protein_coding	4905	N-ethylmaleimide sensitive factor, vesicle fusing ATPase [Source:HGNC Symbol;Acc:HGNC:8016]
ENSG00000176108	-0.533765	4.0487	-8.23222	1.3861e-09	1.246e-08	11.5447	CHMP6	protein_coding	79643	charged multivesicular body protein 6 [Source:HGNC Symbol;Acc:HGNC:25675]
ENSG00000160325	0.490295	5.20227	8.32106	1.08365e-09	9.92542e-09	11.5345	CACFD1	protein_coding	11094	calcium channel flower domain containing 1 [Source:HGNC Symbol;Acc:HGNC:1365]
ENSG00000038219	-0.321515	6.52338	-8.39901	8.73865e-10	8.19392e-09	11.5325	BOD1L1	protein_coding	259282	biorientation of chromosomes in cell division 1 like 1 [Source:HGNC Symbol;Acc:HGNC:31792]
ENSG00000065911	-0.31694	8.28482	-8.45248	7.54279e-10	7.14216e-09	11.5227	MTHFD2	protein_coding	10797	methylenetetrahydrofolate dehydrogenase (NADP+ dependent) 2, methenyltetrahydrofolate cyclohydrolase [Source:HGNC Symbol;Acc:HGNC:7434]
ENSG00000135390	0.231807	7.87443	8.4422	7.75892e-10	7.33482e-09	11.5224	ATP5MC2	protein_coding	517	ATP synthase membrane subunit c locus 2 [Source:HGNC Symbol;Acc:HGNC:842]
ENSG00000111275	-0.323862	5.49009	-8.33376	1.04628e-09	9.65382e-09	11.5133	ALDH2	protein_coding	217	aldehyde dehydrogenase 2 family member [Source:HGNC Symbol;Acc:HGNC:404]
ENSG00000258727	0.469799	4.0374	8.22381	1.41882e-09	1.27389e-08	11.5133	AP1G2-AS1	lncRNA	102724814	AP1G2 antisense RNA 1 [Source:HGNC Symbol;Acc:HGNC:55442]
ENSG00000160285	0.404272	6.67637	8.39464	8.8445e-10	8.27997e-09	11.5072	LSS	protein_coding	4047	lanosterol synthase [Source:HGNC Symbol;Acc:HGNC:6708]
ENSG00000187607	-0.534162	3.51739	-8.1678	1.65795e-09	1.47622e-08	11.4836	ZNF286A	protein_coding	57335	zinc finger protein 286A [Source:HGNC Symbol;Acc:HGNC:13501]
ENSG00000100813	0.221571	7.65798	8.42185	8.20578e-10	7.7329e-09	11.4824	ACIN1	protein_coding	22985	apoptotic chromatin condensation inducer 1 [Source:HGNC Symbol;Acc:HGNC:17066]
ENSG00000117335	0.260627	7.16332	8.4039	8.62168e-10	8.09435e-09	11.4756	CD46	protein_coding	4179	CD46 molecule [Source:HGNC Symbol;Acc:HGNC:6953]
ENSG00000133794	-0.457804	3.43533	-8.16036	1.69266e-09	1.50445e-08	11.4726	ARNTL	protein_coding	406	aryl hydrocarbon receptor nuclear translocator like [Source:HGNC Symbol;Acc:HGNC:701]
ENSG00000150401	-0.467737	3.27825	-8.14492	1.76702e-09	1.56314e-08	11.4684	DCUN1D2	protein_coding	55208	defective in cullin neddylation 1 domain containing 2 [Source:HGNC Symbol;Acc:HGNC:20328]
ENSG00000151233	-0.336882	4.95998	-8.27877	1.21822e-09	1.10635e-08	11.4675	GXYLT1	protein_coding	283464	glucoside xylosyltransferase 1 [Source:HGNC Symbol;Acc:HGNC:27482]
ENSG00000139946	-0.351509	4.45005	-8.23845	1.36233e-09	1.22683e-08	11.4611	PELI2	protein_coding	57161	pellino E3 ubiquitin protein ligase family member 2 [Source:HGNC Symbol;Acc:HGNC:8828]
ENSG00000182872	-0.193396	6.80268	-8.385	9.08267e-10	8.48997e-09	11.4597	RBM10	protein_coding	8241	RNA binding motif protein 10 [Source:HGNC Symbol;Acc:HGNC:9896]
ENSG00000167005	-0.355925	5.092	-8.27587	1.22805e-09	1.11394e-08	11.4323	NUDT21	protein_coding	11051	nudix hydrolase 21 [Source:HGNC Symbol;Acc:HGNC:13870]
ENSG00000197111	-0.233936	7.40073	-8.39454	8.84697e-10	8.27997e-09	11.4282	PCBP2	protein_coding	5094	poly(rC) binding protein 2 [Source:HGNC Symbol;Acc:HGNC:8648]
ENSG00000163492	1.10119	0.996371	8.0489	2.31043e-09	2.00603e-08	11.4209	CCDC141	protein_coding	285025	coiled-coil domain containing 141 [Source:HGNC Symbol;Acc:HGNC:26821]
ENSG00000183762	0.32882	5.66026	8.30953	1.11876e-09	1.02283e-08	11.4123	KREMEN1	protein_coding	83999	kringle containing transmembrane protein 1 [Source:HGNC Symbol;Acc:HGNC:17550]
ENSG00000007923	0.225255	7.1699	8.37728	9.2782e-10	8.64637e-09	11.4003	DNAJC11	protein_coding	55735	DnaJ heat shock protein family (Hsp40) member C11 [Source:HGNC Symbol;Acc:HGNC:25570]
ENSG00000119682	0.248122	6.30996	8.33873	1.032e-09	9.53375e-09	11.39	AREL1	protein_coding	9870	apoptosis resistant E3 ubiquitin protein ligase 1 [Source:HGNC Symbol;Acc:HGNC:20363]
ENSG00000259457	1.87736	-0.297955	8.11286	1.9323e-09	1.70133e-08	11.3881		lncRNA	NA	novel transcript
ENSG00000111261	-0.405418	5.07653	-8.25887	1.2873e-09	1.16385e-08	11.3881	MANSC1	protein_coding	54682	MANSC domain containing 1 [Source:HGNC Symbol;Acc:HGNC:25505]
ENSG00000070814	-0.219988	7.10014	-8.36938	9.48257e-10	8.81439e-09	11.3855	TCOF1	protein_coding	6949	treacle ribosome biogenesis factor 1 [Source:HGNC Symbol;Acc:HGNC:11654]
ENSG00000250067	1.06316	1.76947	8.03188	2.42314e-09	2.09903e-08	11.3823	YJEFN3	protein_coding	374887	YjeF N-terminal domain containing 3 [Source:HGNC Symbol;Acc:HGNC:24785]
ENSG00000240849	0.333787	5.61267	8.29572	1.16235e-09	1.06139e-08	11.3823	PEDS1	protein_coding	387521	plasmanylethanolamine desaturase 1 [Source:HGNC Symbol;Acc:HGNC:16735]
ENSG00000196715	0.259692	6.45588	8.34071	1.02637e-09	9.48765e-09	11.3761	VKORC1L1	protein_coding	154807	vitamin K epoxide reductase complex subunit 1 like 1 [Source:HGNC Symbol;Acc:HGNC:21492]
ENSG00000167600	-0.850617	1.75128	-8.02671	2.45851e-09	2.12721e-08	11.3659	CYP2S1	protein_coding	29785	cytochrome P450 family 2 subfamily S member 1 [Source:HGNC Symbol;Acc:HGNC:15654]
ENSG00000090861	-0.354251	9.16879	-8.41557	8.34899e-10	7.85308e-09	11.364	AARS1	protein_coding	16	alanyl-tRNA synthetase 1 [Source:HGNC Symbol;Acc:HGNC:20]
ENSG00000107185	-0.223581	7.48885	-8.3729	9.39084e-10	8.73994e-09	11.3602	RGP1	protein_coding	9827	RGP1 homolog, RAB6A GEF complex partner 1 [Source:HGNC Symbol;Acc:HGNC:21965]
ENSG00000156026	-0.372738	4.49049	-8.20368	1.50044e-09	1.34395e-08	11.3601	MCU	protein_coding	90550	mitochondrial calcium uniporter [Source:HGNC Symbol;Acc:HGNC:23526]
ENSG00000066117	0.263441	5.52969	8.28234	1.20623e-09	1.09679e-08	11.3597	SMARCD1	protein_coding	6602	SWI/SNF related, matrix associated, actin dependent regulator of chromatin, subfamily d, member 1 [Source:HGNC Symbol;Acc:HGNC:11106]
ENSG00000003056	-0.286064	6.29627	-8.32606	1.06877e-09	9.80703e-09	11.3582	M6PR	protein_coding	4074	mannose-6-phosphate receptor, cation dependent [Source:HGNC Symbol;Acc:HGNC:6752]
ENSG00000178700	0.499193	3.61732	8.13126	1.83564e-09	1.61907e-08	11.3502	DHFR2	protein_coding	200895	dihydrofolate reductase 2 [Source:HGNC Symbol;Acc:HGNC:27309]
ENSG00000143702	-0.300125	5.52825	-8.27586	1.22807e-09	1.11394e-08	11.3445	CEP170	protein_coding	645455	centrosomal protein 170 [Source:HGNC Symbol;Acc:HGNC:28920]
ENSG00000138376	-0.353026	6.50145	-8.32323	1.07718e-09	9.87816e-09	11.3317	BARD1	protein_coding	580	BRCA1 associated RING domain 1 [Source:HGNC Symbol;Acc:HGNC:952]
ENSG00000164081	0.307295	6.96157	8.34409	1.01684e-09	9.4169e-09	11.3284	TEX264	protein_coding	51368	testis expressed 264, ER-phagy receptor [Source:HGNC Symbol;Acc:HGNC:30247]
ENSG00000136848	0.275842	5.38468	8.25875	1.28774e-09	1.16385e-08	11.3212	DAB2IP	protein_coding	153090	DAB2 interacting protein [Source:HGNC Symbol;Acc:HGNC:17294]
ENSG00000156374	-0.579213	3.00964	-8.06732	2.19442e-09	1.91304e-08	11.31	PCGF6	protein_coding	84108	polycomb group ring finger 6 [Source:HGNC Symbol;Acc:HGNC:21156]
ENSG00000167550	-1.52416	0.0636673	-8.03259	2.41836e-09	2.0961e-08	11.3044	RHEBL1	protein_coding	121268	RHEB like 1 [Source:HGNC Symbol;Acc:HGNC:21166]
ENSG00000108639	0.287109	8.46321	8.37719	9.28054e-10	8.64637e-09	11.3002	SYNGR2	protein_coding	9144	synaptogyrin 2 [Source:HGNC Symbol;Acc:HGNC:11499]
ENSG00000178425	0.26081	6.06875	8.29029	1.17996e-09	1.07682e-08	11.2909	NT5DC1	protein_coding	221294	5'-nucleotidase domain containing 1 [Source:HGNC Symbol;Acc:HGNC:21556]
ENSG00000112029	-0.495383	4.33509	-8.16394	1.67584e-09	1.49039e-08	11.2878	FBXO5	protein_coding	26271	F-box protein 5 [Source:HGNC Symbol;Acc:HGNC:13584]
ENSG00000186522	-0.398743	4.24516	-8.15675	1.70975e-09	1.51875e-08	11.2851	SEPTIN10	protein_coding	151011	septin 10 [Source:HGNC Symbol;Acc:HGNC:14349]
ENSG00000157106	-0.233434	7.14487	-8.32825	1.06234e-09	9.76003e-09	11.2662	SMG1	protein_coding	23049	SMG1 nonsense mediated mRNA decay associated PI3K related kinase [Source:HGNC Symbol;Acc:HGNC:30045]
ENSG00000204574	-0.24368	6.33713	-8.28905	1.18402e-09	1.07855e-08	11.2484	ABCF1	protein_coding	23	ATP binding cassette subfamily F member 1 [Source:HGNC Symbol;Acc:HGNC:70]
ENSG00000246985	1.47806	0.436317	8.01559	2.53631e-09	2.18822e-08	11.243	SOCS2-AS1	lncRNA	144481	SOCS2 antisense RNA 1 [Source:HGNC Symbol;Acc:HGNC:27054]
ENSG00000134287	0.210088	7.52214	8.32946	1.05879e-09	9.73928e-09	11.2351	ARF3	protein_coding	377	ADP ribosylation factor 3 [Source:HGNC Symbol;Acc:HGNC:654]
ENSG00000126432	-0.275951	7.98765	-8.34201	1.0227e-09	9.4653e-09	11.2347	PRDX5	protein_coding	25824	peroxiredoxin 5 [Source:HGNC Symbol;Acc:HGNC:9355]
ENSG00000145191	0.231333	6.55095	8.28911	1.18383e-09	1.07855e-08	11.2195	EIF2B5	protein_coding	8893	eukaryotic translation initiation factor 2B subunit epsilon [Source:HGNC Symbol;Acc:HGNC:3261]
ENSG00000196132	-0.502051	3.14027	-8.01956	2.50823e-09	2.16649e-08	11.1397	MYT1	protein_coding	4661	myelin transcription factor 1 [Source:HGNC Symbol;Acc:HGNC:7622]
ENSG00000104823	0.288061	7.45717	8.28984	1.18143e-09	1.0775e-08	11.13	ECH1	protein_coding	1891	enoyl-CoA hydratase 1 [Source:HGNC Symbol;Acc:HGNC:3149]
ENSG00000138018	0.221869	7.36921	8.28562	1.19534e-09	1.0882e-08	11.1254	SELENOI	protein_coding	85465	selenoprotein I [Source:HGNC Symbol;Acc:HGNC:29361]
ENSG00000140263	0.185311	9.43414	8.33552	1.04119e-09	9.61275e-09	11.124	SORD	protein_coding	6652	sorbitol dehydrogenase [Source:HGNC Symbol;Acc:HGNC:11184]
ENSG00000120438	0.220251	9.14707	8.32779	1.06369e-09	9.76645e-09	11.1193	TCP1	protein_coding	6950	t-complex 1 [Source:HGNC Symbol;Acc:HGNC:11655]
ENSG00000168993	-0.774108	3.0566	-8.00304	2.62707e-09	2.26004e-08	11.1184	CPLX1	protein_coding	10815	complexin 1 [Source:HGNC Symbol;Acc:HGNC:2309]
ENSG00000142197	0.320938	6.04528	8.22626	1.40921e-09	1.26601e-08	11.1143	DOP1B	protein_coding	9980	DOP1 leucine zipper like protein B [Source:HGNC Symbol;Acc:HGNC:1291]
ENSG00000088986	0.329221	7.07997	8.26819	1.25448e-09	1.13653e-08	11.1037	DYNLL1	protein_coding	8655	dynein light chain LC8-type 1 [Source:HGNC Symbol;Acc:HGNC:15476]
ENSG00000175197	-0.943278	4.98694	-8.14545	1.76441e-09	1.56268e-08	11.0887	DDIT3	protein_coding	1649	DNA damage inducible transcript 3 [Source:HGNC Symbol;Acc:HGNC:2726]
ENSG00000109971	0.222942	10.8973	8.34789	1.00622e-09	9.32427e-09	11.0793	HSPA8	protein_coding	3312	heat shock protein family A (Hsp70) member 8 [Source:HGNC Symbol;Acc:HGNC:5241]
ENSG00000095585	0.726285	2.0475	7.92913	3.23306e-09	2.72073e-08	11.0744	BLNK	protein_coding	29760	B cell linker [Source:HGNC Symbol;Acc:HGNC:14211]
ENSG00000163389	-0.492158	3.86606	-8.04643	2.32647e-09	2.01878e-08	11.0643	POGLUT1	protein_coding	56983	protein O-glucosyltransferase 1 [Source:HGNC Symbol;Acc:HGNC:22954]
ENSG00000101104	-0.695437	4.40063	-8.0881	2.0706e-09	1.81353e-08	11.0551	PABPC1L	protein_coding	80336	poly(A) binding protein cytoplasmic 1 like [Source:HGNC Symbol;Acc:HGNC:15797]
ENSG00000076685	0.247753	6.81277	8.24096	1.35288e-09	1.21905e-08	11.054	NT5C2	protein_coding	22978	5'-nucleotidase, cytosolic II [Source:HGNC Symbol;Acc:HGNC:8022]
ENSG00000243943	-0.638137	-0.413815	-7.93551	3.17552e-09	2.68418e-08	11.0481	ZNF512	protein_coding	84450	zinc finger protein 512 [Source:HGNC Symbol;Acc:HGNC:29380]
ENSG00000287778	1.19068	1.27255	7.90148	3.49462e-09	2.92426e-08	11.0323		lncRNA	NA	novel transcript, antisense to HS3ST1
ENSG00000239887	0.5638	3.14651	7.9798	2.80403e-09	2.39989e-08	11.0321	C1orf226	protein_coding	400793	chromosome 1 open reading frame 226 [Source:HGNC Symbol;Acc:HGNC:34351]
ENSG00000006788	2.18558	-1.45442	8.07407	2.15337e-09	1.87944e-08	11.022	MYH13	protein_coding	8735	myosin heavy chain 13 [Source:HGNC Symbol;Acc:HGNC:7571]
ENSG00000143384	0.194581	7.79763	8.26114	1.27921e-09	1.15823e-08	11.0213	MCL1	protein_coding	574406	MCL1 apoptosis regulator, BCL2 family member [Source:HGNC Symbol;Acc:HGNC:6943]
ENSG00000173705	-0.93838	1.57904	-7.89569	3.55202e-09	2.96733e-08	11.0166	SUSD5	protein_coding	26032	sushi domain containing 5 [Source:HGNC Symbol;Acc:HGNC:29061]
ENSG00000108840	-0.366585	4.6578	-8.09196	2.0484e-09	1.79513e-08	11.0084	HDAC5	protein_coding	10014	histone deacetylase 5 [Source:HGNC Symbol;Acc:HGNC:14068]
ENSG00000122884	0.42603	7.22012	8.23599	1.37166e-09	1.23375e-08	11.0017	P4HA1	protein_coding	5033	prolyl 4-hydroxylase subunit alpha 1 [Source:HGNC Symbol;Acc:HGNC:8546]
ENSG00000112096	-0.22107	6.06005	-8.18333	1.58781e-09	1.41798e-08	10.9923	SOD2	protein_coding	6648	superoxide dismutase 2 [Source:HGNC Symbol;Acc:HGNC:11180]
ENSG00000177628	0.274912	6.26126	8.19364	1.54292e-09	1.38118e-08	10.9921	GBA	protein_coding	2629	glucosylceramidase beta [Source:HGNC Symbol;Acc:HGNC:4177]
ENSG00000071564	-0.35864	6.01463	-8.17742	1.61415e-09	1.43893e-08	10.9839	TCF3	protein_coding	6929	transcription factor 3 [Source:HGNC Symbol;Acc:HGNC:11633]
ENSG00000175334	-0.231106	6.86278	-8.2169	1.44635e-09	1.29705e-08	10.982	BANF1	protein_coding	8815	BAF nuclear assembly factor 1 [Source:HGNC Symbol;Acc:HGNC:17397]
ENSG00000149636	-0.342328	4.91524	-8.09798	2.01427e-09	1.76832e-08	10.9695	DSN1	protein_coding	79980	DSN1 component of MIS12 kinetochore complex [Source:HGNC Symbol;Acc:HGNC:16165]
ENSG00000197928	0.325404	4.33347	8.05617	2.26391e-09	1.97011e-08	10.9677	ZNF677	protein_coding	342926	zinc finger protein 677 [Source:HGNC Symbol;Acc:HGNC:28730]
ENSG00000182796	0.427507	4.76363	8.08246	2.10349e-09	1.83805e-08	10.956	TMEM198B	transcribed_unitary_pseudogene	440104	transmembrane protein 198B (pseudogene) [Source:HGNC Symbol;Acc:HGNC:43629]
ENSG00000106993	-0.365246	4.84104	-8.08476	2.09004e-09	1.82842e-08	10.9489	CDC37L1	protein_coding	55664	cell division cycle 37 like 1 [Source:HGNC Symbol;Acc:HGNC:17179]
ENSG00000159423	0.530834	5.02325	8.09883	2.00945e-09	1.76512e-08	10.9463	ALDH4A1	protein_coding	8659	aldehyde dehydrogenase 4 family member A1 [Source:HGNC Symbol;Acc:HGNC:406]
ENSG00000009413	-0.337673	5.64412	-8.13953	1.79378e-09	1.58468e-08	10.9401	REV3L	protein_coding	5980	REV3 like, DNA directed polymerase zeta catalytic subunit [Source:HGNC Symbol;Acc:HGNC:9968]
ENSG00000165672	0.302156	8.10147	8.23796	1.36419e-09	1.22777e-08	10.934	PRDX3	protein_coding	10935	peroxiredoxin 3 [Source:HGNC Symbol;Acc:HGNC:9354]
ENSG00000279207	0.456727	3.89969	7.99845	2.66112e-09	2.28671e-08	10.9165		TEC	NA	novel transcript
ENSG00000112984	-0.273341	6.36359	-8.16642	1.66431e-09	1.48101e-08	10.9003	KIF20A	protein_coding	10112	kinesin family member 20A [Source:HGNC Symbol;Acc:HGNC:9787]
ENSG00000140986	1.46794	-0.917588	7.90044	3.50488e-09	2.93122e-08	10.8821	RPL3L	protein_coding	6123	ribosomal protein L3 like [Source:HGNC Symbol;Acc:HGNC:10351]
ENSG00000177674	0.429323	6.82949	8.18001	1.60257e-09	1.42946e-08	10.8816	AGTRAP	protein_coding	57085	angiotensin II receptor associated protein [Source:HGNC Symbol;Acc:HGNC:13539]
ENSG00000186132	0.493766	3.60908	7.95909	2.97196e-09	2.52634e-08	10.8714	C2orf76	protein_coding	130355	chromosome 2 open reading frame 76 [Source:HGNC Symbol;Acc:HGNC:27017]
ENSG00000260573	1.01503	0.76891	7.8412	4.14182e-09	3.41632e-08	10.8683		lncRNA	NA	novel transcript
ENSG00000157456	-0.275454	6.18295	-8.14366	1.77323e-09	1.56771e-08	10.862	CCNB2	protein_coding	9133	cyclin B2 [Source:HGNC Symbol;Acc:HGNC:1580]
ENSG00000136463	-0.919333	2.12462	-7.85149	4.02334e-09	3.32957e-08	10.8566	TACO1	protein_coding	51204	translational activator of cytochrome c oxidase I [Source:HGNC Symbol;Acc:HGNC:24316]
ENSG00000144746	0.198527	7.11735	8.18147	1.59603e-09	1.42447e-08	10.8556	ARL6IP5	protein_coding	10550	ADP ribosylation factor like GTPase 6 interacting protein 5 [Source:HGNC Symbol;Acc:HGNC:16937]
ENSG00000180769	0.66846	1.84601	7.84525	4.09475e-09	3.38307e-08	10.8505	WDFY3-AS2	lncRNA	404201	WDFY3 antisense RNA 2 [Source:HGNC Symbol;Acc:HGNC:21603]
ENSG00000138398	-0.464759	6.47585	-8.15103	1.73722e-09	1.5395e-08	10.8444	PPIG	protein_coding	9360	peptidylprolyl isomerase G [Source:HGNC Symbol;Acc:HGNC:14650]
ENSG00000198815	-0.29681	6.26314	-8.13938	1.79453e-09	1.58468e-08	10.8386	FOXJ3	protein_coding	22887	forkhead box J3 [Source:HGNC Symbol;Acc:HGNC:29178]
ENSG00000163918	-0.328246	5.51852	-8.09478	2.03233e-09	1.78209e-08	10.8372	RFC4	protein_coding	5984	replication factor C subunit 4 [Source:HGNC Symbol;Acc:HGNC:9972]
ENSG00000108055	-0.360807	7.31057	-8.17578	1.62151e-09	1.44463e-08	10.8229	SMC3	protein_coding	9126	structural maintenance of chromosomes 3 [Source:HGNC Symbol;Acc:HGNC:2468]
ENSG00000105176	0.25866	6.78803	8.15597	1.71348e-09	1.52115e-08	10.8174	URI1	protein_coding	8725	URI1 prefoldin like chaperone [Source:HGNC Symbol;Acc:HGNC:13236]
ENSG00000112964	0.335694	5.06612	8.05598	2.26512e-09	1.97011e-08	10.8138	GHR	protein_coding	2690	growth hormone receptor [Source:HGNC Symbol;Acc:HGNC:4263]
ENSG00000174943	0.329746	4.6927	8.02397	2.47746e-09	2.14237e-08	10.8064	KCTD13	protein_coding	253980	potassium channel tetramerization domain containing 13 [Source:HGNC Symbol;Acc:HGNC:22234]
ENSG00000196498	-0.288859	7.94101	-8.18512	1.57992e-09	1.41177e-08	10.7977	NCOR2	protein_coding	9612	nuclear receptor corepressor 2 [Source:HGNC Symbol;Acc:HGNC:7673]
ENSG00000185686	-0.187714	6.90023	-8.15178	1.73359e-09	1.53777e-08	10.7944	PRAME	protein_coding	23532	PRAME nuclear receptor transcriptional regulator [Source:HGNC Symbol;Acc:HGNC:9336]
ENSG00000236824	1.00189	5.86847	8.09672	2.02137e-09	1.77351e-08	10.7916	BCYRN1	scRNA	618	brain cytoplasmic RNA 1 [Source:HGNC Symbol;Acc:HGNC:1022]
ENSG00000204947	0.511941	2.64269	7.8572	3.95906e-09	3.27999e-08	10.7855	ZNF425	protein_coding	155054	zinc finger protein 425 [Source:HGNC Symbol;Acc:HGNC:20690]
ENSG00000111906	0.295748	5.45832	8.06852	2.18704e-09	1.90772e-08	10.7718	HDDC2	protein_coding	51020	HD domain containing 2 [Source:HGNC Symbol;Acc:HGNC:21078]
ENSG00000133112	0.185401	10.1287	8.22172	1.42709e-09	1.28054e-08	10.7654	TPT1	protein_coding	7178	tumor protein, translationally-controlled 1 [Source:HGNC Symbol;Acc:HGNC:12022]
ENSG00000244165	0.564601	3.02223	7.87468	3.7686e-09	3.13779e-08	10.7617	P2RY11	protein_coding	5032	purinergic receptor P2Y11 [Source:HGNC Symbol;Acc:HGNC:8540]
ENSG00000240216	0.92908	1.69338	7.80697	4.56227e-09	3.71818e-08	10.7568	CPHL1P	transcribed_unitary_pseudogene	NA	ceruloplasmin and hephaestin like 1, pseudogene [Source:HGNC Symbol;Acc:HGNC:31714]
ENSG00000106780	0.278638	5.13073	8.03957	2.37157e-09	2.05673e-08	10.7557	MEGF9	protein_coding	1955	multiple EGF like domains 9 [Source:HGNC Symbol;Acc:HGNC:3234]
ENSG00000114353	-0.259541	6.06307	-8.09949	2.00575e-09	1.7629e-08	10.7551	GNAI2	protein_coding	2771	G protein subunit alpha i2 [Source:HGNC Symbol;Acc:HGNC:4385]
ENSG00000188636	-0.213876	6.40542	-8.11496	1.92099e-09	1.69237e-08	10.7492	RTL6	protein_coding	84247	retrotransposon Gag like 6 [Source:HGNC Symbol;Acc:HGNC:13343]
ENSG00000198948	0.348914	4.10063	7.95268	3.02595e-09	2.56641e-08	10.7324	MFAP3L	protein_coding	101928198	microfibril associated protein 3 like [Source:HGNC Symbol;Acc:HGNC:29083]
ENSG00000172687	-0.736872	1.99108	-7.81263	4.48992e-09	3.67317e-08	10.7253	ZNF738	protein_coding	148203	zinc finger protein 738 [Source:HGNC Symbol;Acc:HGNC:32469]
ENSG00000164078	1.90212	-0.106933	7.89572	3.55175e-09	2.96733e-08	10.7237	MST1R	protein_coding	4486	macrophage stimulating 1 receptor [Source:HGNC Symbol;Acc:HGNC:7381]
ENSG00000160058	-0.307069	6.07043	-8.08726	2.07547e-09	1.81674e-08	10.7201	BSDC1	protein_coding	55108	BSD domain containing 1 [Source:HGNC Symbol;Acc:HGNC:25501]
ENSG00000076108	0.198761	7.71466	8.14501	1.7666e-09	1.56314e-08	10.7006	BAZ2A	protein_coding	11176	bromodomain adjacent to zinc finger domain 2A [Source:HGNC Symbol;Acc:HGNC:962]
ENSG00000160293	-0.198136	6.17094	-8.08427	2.0929e-09	1.82985e-08	10.6962	VAV2	protein_coding	7410	vav guanine nucleotide exchange factor 2 [Source:HGNC Symbol;Acc:HGNC:12658]
ENSG00000127561	-1.31998	0.520576	-7.80874	4.53953e-09	3.70366e-08	10.69	SYNGR3	protein_coding	9143	synaptogyrin 3 [Source:HGNC Symbol;Acc:HGNC:11501]
ENSG00000149577	-0.374563	5.26122	-8.01963	2.50774e-09	2.16649e-08	10.675	SIDT2	protein_coding	51092	SID1 transmembrane family member 2 [Source:HGNC Symbol;Acc:HGNC:24272]
ENSG00000160179	-0.471291	4.1235	-7.94396	3.10101e-09	2.62415e-08	10.6745	ABCG1	protein_coding	9619	ATP binding cassette subfamily G member 1 [Source:HGNC Symbol;Acc:HGNC:73]
ENSG00000125246	0.569268	3.01567	7.83932	4.16392e-09	3.43078e-08	10.6642	CLYBL	protein_coding	171425	citramalyl-CoA lyase [Source:HGNC Symbol;Acc:HGNC:18355]
ENSG00000100625	-0.332254	4.52777	-7.95535	3.00336e-09	2.55014e-08	10.6523	SIX4	protein_coding	51804	SIX homeobox 4 [Source:HGNC Symbol;Acc:HGNC:10890]
ENSG00000144339	-0.388707	5.38536	-8.02709	2.4559e-09	2.12618e-08	10.6487	TMEFF2	protein_coding	23671	transmembrane protein with EGF like and two follistatin like domains 2 [Source:HGNC Symbol;Acc:HGNC:11867]
ENSG00000145431	-0.836254	1.95712	-7.76899	5.07966e-09	4.10198e-08	10.6429	PDGFC	protein_coding	56034	platelet derived growth factor C [Source:HGNC Symbol;Acc:HGNC:8801]
ENSG00000213190	0.55451	2.67499	7.81109	4.50952e-09	3.68519e-08	10.6415	MLLT11	protein_coding	10962	MLLT11 transcription factor 7 cofactor [Source:HGNC Symbol;Acc:HGNC:16997]
ENSG00000183666	-0.688874	3.74241	-7.88754	3.63449e-09	3.03453e-08	10.622	GUSBP1	transcribed_unprocessed_pseudogene	728411	GUSB pseudogene 1 [Source:HGNC Symbol;Acc:HGNC:13670]
ENSG00000112419	0.331302	4.61163	7.94786	3.06721e-09	2.59994e-08	10.6088	PHACTR2	protein_coding	9749	phosphatase and actin regulator 2 [Source:HGNC Symbol;Acc:HGNC:20956]
ENSG00000112685	0.329238	4.41443	7.93052	3.22042e-09	2.71448e-08	10.6035	EXOC2	protein_coding	55770	exocyst complex component 2 [Source:HGNC Symbol;Acc:HGNC:24968]
ENSG00000229117	0.22653	9.50308	8.15164	1.73425e-09	1.53777e-08	10.6027	RPL41	protein_coding	6171	ribosomal protein L41 [Source:HGNC Symbol;Acc:HGNC:10354]
ENSG00000184640	-0.184487	7.47147	-8.1018	1.99287e-09	1.75261e-08	10.5991	SEPTIN9	protein_coding	10801	septin 9 [Source:HGNC Symbol;Acc:HGNC:7323]
ENSG00000165244	-0.407519	5.08618	-7.97597	2.83436e-09	2.42308e-08	10.5894	ZNF367	protein_coding	195828	zinc finger protein 367 [Source:HGNC Symbol;Acc:HGNC:18320]
ENSG00000106258	0.925393	0.860508	7.75175	5.33392e-09	4.27939e-08	10.5878	CYP3A5	protein_coding	1577	cytochrome P450 family 3 subfamily A member 5 [Source:HGNC Symbol;Acc:HGNC:2638]
ENSG00000072864	-0.335259	4.86862	-7.95556	3.00155e-09	2.55004e-08	10.5767	NDE1	protein_coding	54820	nudE neurodevelopment protein 1 [Source:HGNC Symbol;Acc:HGNC:17619]
ENSG00000268416	1.80759	-1.57398	7.82221	4.36997e-09	3.58481e-08	10.56		lncRNA	NA	novel transcript
ENSG00000204267	-0.53339	3.64665	-7.85007	4.0395e-09	3.3411e-08	10.5533	TAP2	protein_coding	6891	transporter 2, ATP binding cassette subfamily B member [Source:HGNC Symbol;Acc:HGNC:44]
ENSG00000038274	-0.247178	5.35468	-7.97957	2.80591e-09	2.40013e-08	10.5413	MAT2B	protein_coding	27430	methionine adenosyltransferase 2B [Source:HGNC Symbol;Acc:HGNC:6905]
ENSG00000107960	0.261174	4.95402	7.9473	3.07199e-09	2.60253e-08	10.5307	STN1	protein_coding	79991	STN1 subunit of CST complex [Source:HGNC Symbol;Acc:HGNC:26200]
ENSG00000285600	0.834433	2.01076	7.73154	5.64832e-09	4.51025e-08	10.5277		lncRNA	NA	Novel transcript, antisense to MCM2
ENSG00000145321	1.87723	-1.59589	7.83414	4.22529e-09	3.47562e-08	10.5234	GC	protein_coding	2638	GC vitamin D binding protein [Source:HGNC Symbol;Acc:HGNC:4187]
ENSG00000131351	-0.524708	3.71678	-7.84084	4.1461e-09	3.41797e-08	10.5185	HAUS8	protein_coding	93323	HAUS augmin like complex subunit 8 [Source:HGNC Symbol;Acc:HGNC:30532]
ENSG00000277443	0.398579	6.77338	8.04892	2.31028e-09	2.00603e-08	10.5176	MARCKS	protein_coding	4082	myristoylated alanine rich protein kinase C substrate [Source:HGNC Symbol;Acc:HGNC:6759]
ENSG00000079313	0.409288	4.63475	7.91682	3.34694e-09	2.81008e-08	10.5167	REXO1	protein_coding	57455	RNA exonuclease 1 homolog [Source:HGNC Symbol;Acc:HGNC:24616]
ENSG00000114767	-0.281105	5.39589	-7.97241	2.86285e-09	2.44188e-08	10.514	RRP9	protein_coding	9136	ribosomal RNA processing 9, U3 small nucleolar RNA binding protein [Source:HGNC Symbol;Acc:HGNC:16829]
ENSG00000139645	0.196523	7.15389	8.06164	2.22954e-09	1.94141e-08	10.5135	ANKRD52	protein_coding	283373	ankyrin repeat domain 52 [Source:HGNC Symbol;Acc:HGNC:26614]
ENSG00000136305	0.529097	3.1139	7.79678	4.69565e-09	3.82065e-08	10.5094	CIDEB	protein_coding	27141	cell death inducing DFFA like effector b [Source:HGNC Symbol;Acc:HGNC:1977]
ENSG00000130816	-0.202083	7.46574	-8.06421	2.21359e-09	1.92864e-08	10.4932	DNMT1	protein_coding	1786	DNA methyltransferase 1 [Source:HGNC Symbol;Acc:HGNC:2976]
ENSG00000154269	1.06891	1.07339	7.70465	6.09585e-09	4.8237e-08	10.4883	ENPP3	protein_coding	5169	ectonucleotide pyrophosphatase/phosphodiesterase 3 [Source:HGNC Symbol;Acc:HGNC:3358]
ENSG00000084710	-0.952594	1.20423	-7.7014	6.15244e-09	4.85608e-08	10.4862	EFR3B	protein_coding	22979	EFR3 homolog B [Source:HGNC Symbol;Acc:HGNC:29155]
ENSG00000160298	-0.512362	4.07325	-7.85819	3.94798e-09	3.27262e-08	10.4852	C21orf58	protein_coding	54058	chromosome 21 open reading frame 58 [Source:HGNC Symbol;Acc:HGNC:1300]
ENSG00000086504	-0.265718	5.96299	-7.9978	2.666e-09	2.28959e-08	10.4833	MRPL28	protein_coding	10573	mitochondrial ribosomal protein L28 [Source:HGNC Symbol;Acc:HGNC:14484]
ENSG00000089280	0.200703	8.20701	8.07939	2.1216e-09	1.85279e-08	10.4797	FUS	protein_coding	2521	FUS RNA binding protein [Source:HGNC Symbol;Acc:HGNC:4010]
ENSG00000144445	0.648092	3.69384	7.82605	4.32285e-09	3.55392e-08	10.4784	KANSL1L	protein_coding	151050	KAT8 regulatory NSL complex subunit 1 like [Source:HGNC Symbol;Acc:HGNC:26310]
ENSG00000183248	-0.568122	5.06691	-7.9301	3.2242e-09	2.71615e-08	10.4669	PRR36	protein_coding	80164	proline rich 36 [Source:HGNC Symbol;Acc:HGNC:26172]
ENSG00000197724	-0.226689	6.37551	-8.01363	2.55028e-09	2.19861e-08	10.4663	PHF2	protein_coding	5253	PHD finger protein 2 [Source:HGNC Symbol;Acc:HGNC:8920]
ENSG00000084636	-0.723594	2.37286	-7.73513	5.59101e-09	4.46686e-08	10.4635	COL16A1	protein_coding	1307	collagen type XVI alpha 1 chain [Source:HGNC Symbol;Acc:HGNC:2193]
ENSG00000129128	0.235973	6.58348	8.01884	2.51331e-09	2.16962e-08	10.4531	SPCS3	protein_coding	60559	signal peptidase complex subunit 3 [Source:HGNC Symbol;Acc:HGNC:26212]
ENSG00000161533	-0.294186	5.89753	-7.98156	2.79027e-09	2.38948e-08	10.4484	ACOX1	protein_coding	51	acyl-CoA oxidase 1 [Source:HGNC Symbol;Acc:HGNC:119]
ENSG00000163694	0.359031	6.65735	8.01349	2.55128e-09	2.19861e-08	10.4298	RBM47	protein_coding	54502	RNA binding motif protein 47 [Source:HGNC Symbol;Acc:HGNC:30358]
ENSG00000101972	-0.280083	7.92265	-8.05119	2.29565e-09	1.9955e-08	10.4203	STAG2	protein_coding	10735	stromal antigen 2 [Source:HGNC Symbol;Acc:HGNC:11355]
ENSG00000213341	-0.350673	4.41867	-7.86467	3.87656e-09	3.21875e-08	10.4202	CHUK	protein_coding	1147	component of inhibitor of nuclear factor kappa B kinase complex [Source:HGNC Symbol;Acc:HGNC:1974]
ENSG00000248905	1.25564	0.956537	7.67886	6.55903e-09	5.13637e-08	10.4199	FMN1	protein_coding	342184	formin 1 [Source:HGNC Symbol;Acc:HGNC:3768]
ENSG00000157470	-0.493086	3.08718	-7.76408	5.15079e-09	4.15272e-08	10.4169	FAM81A	protein_coding	145773	family with sequence similarity 81 member A [Source:HGNC Symbol;Acc:HGNC:28379]
ENSG00000156140	0.50616	3.3128	7.76854	5.08626e-09	4.1051e-08	10.3991	ADAMTS3	protein_coding	9508	ADAM metallopeptidase with thrombospondin type 1 motif 3 [Source:HGNC Symbol;Acc:HGNC:219]
ENSG00000153944	-0.212395	6.58254	-7.9967	2.67424e-09	2.29535e-08	10.3916	MSI2	protein_coding	124540	musashi RNA binding protein 2 [Source:HGNC Symbol;Acc:HGNC:18585]
ENSG00000256537	0.384506	5.38773	7.9291	3.23327e-09	2.72073e-08	10.3913	SMIM10L1	protein_coding	100129361	small integral membrane protein 10 like 1 [Source:HGNC Symbol;Acc:HGNC:49847]
ENSG00000278845	-0.226905	6.34562	-7.98218	2.78538e-09	2.38665e-08	10.3811	MRPL45	protein_coding	84311	mitochondrial ribosomal protein L45 [Source:HGNC Symbol;Acc:HGNC:16651]
ENSG00000111885	1.03222	2.6882	7.75158	5.33642e-09	4.27939e-08	10.3801	MAN1A1	protein_coding	4121	mannosidase alpha class 1A member 1 [Source:HGNC Symbol;Acc:HGNC:6821]
ENSG00000169375	-0.276142	7.00431	-8.00871	2.58568e-09	2.2257e-08	10.3792	SIN3A	protein_coding	25942	SIN3 transcription regulator family member A [Source:HGNC Symbol;Acc:HGNC:19353]
ENSG00000172216	-0.632681	4.16328	-7.82537	4.33114e-09	3.55879e-08	10.3673	CEBPB	protein_coding	1051	CCAAT enhancer binding protein beta [Source:HGNC Symbol;Acc:HGNC:1834]
ENSG00000101384	0.477294	4.02223	7.8203	4.39363e-09	3.60225e-08	10.3634	JAG1	protein_coding	182	jagged canonical Notch ligand 1 [Source:HGNC Symbol;Acc:HGNC:6188]
ENSG00000185658	0.278458	6.95542	8.00162	2.63761e-09	2.2678e-08	10.363	BRWD1	protein_coding	54014	bromodomain and WD repeat domain containing 1 [Source:HGNC Symbol;Acc:HGNC:12760]
ENSG00000138028	-0.228622	6.1319	-7.96469	2.92554e-09	2.49239e-08	10.3628	CGREF1	protein_coding	10669	cell growth regulator with EF-hand domain 1 [Source:HGNC Symbol;Acc:HGNC:16962]
ENSG00000105221	-0.188861	7.35464	-8.01319	2.55341e-09	2.19918e-08	10.3583	AKT2	protein_coding	208	AKT serine/threonine kinase 2 [Source:HGNC Symbol;Acc:HGNC:392]
ENSG00000184076	0.238209	6.55247	7.98329	2.77675e-09	2.38062e-08	10.3565	UQCR10	protein_coding	29796	ubiquinol-cytochrome c reductase, complex III subunit X [Source:HGNC Symbol;Acc:HGNC:30863]
ENSG00000162496	-1.07684	1.3554	-7.64924	7.13511e-09	5.5439e-08	10.3427	DHRS3	protein_coding	9249	dehydrogenase/reductase 3 [Source:HGNC Symbol;Acc:HGNC:17693]
ENSG00000114450	0.279845	6.12018	7.9547	3.0088e-09	2.55331e-08	10.3395	GNB4	protein_coding	59345	G protein subunit beta 4 [Source:HGNC Symbol;Acc:HGNC:20731]
ENSG00000154920	-0.349946	4.75971	-7.86092	3.91776e-09	3.24936e-08	10.3324	EME1	protein_coding	146956	essential meiotic structure-specific endonuclease 1 [Source:HGNC Symbol;Acc:HGNC:24965]
ENSG00000166340	0.238063	6.61024	7.974	2.85011e-09	2.43378e-08	10.3227	TPP1	protein_coding	1200	tripeptidyl peptidase 1 [Source:HGNC Symbol;Acc:HGNC:2073]
ENSG00000155975	-0.283488	5.83644	-7.93205	3.2066e-09	2.70435e-08	10.318	VPS37A	protein_coding	137492	VPS37A subunit of ESCRT-I [Source:HGNC Symbol;Acc:HGNC:24928]
ENSG00000116874	0.327781	4.72852	7.84819	4.06095e-09	3.357e-08	10.2993	WARS2	protein_coding	10352	tryptophanyl tRNA synthetase 2, mitochondrial [Source:HGNC Symbol;Acc:HGNC:12730]
ENSG00000134444	0.31322	5.67162	7.91454	3.36845e-09	2.82498e-08	10.2951	RELCH	protein_coding	57614	RAB11 binding and LisH domain, coiled-coil and HEAT repeat containing [Source:HGNC Symbol;Acc:HGNC:29289]
ENSG00000065485	0.25215	6.52758	7.95996	2.96469e-09	2.52301e-08	10.294	PDIA5	protein_coding	10954	protein disulfide isomerase family A member 5 [Source:HGNC Symbol;Acc:HGNC:24811]
ENSG00000162191	-0.329208	6.56617	-7.95948	2.96872e-09	2.52501e-08	10.2891	UBXN1	protein_coding	51035	UBX domain protein 1 [Source:HGNC Symbol;Acc:HGNC:18402]
ENSG00000065534	0.513019	3.6845	7.75731	5.25051e-09	4.22178e-08	10.2844	MYLK	protein_coding	4638	myosin light chain kinase [Source:HGNC Symbol;Acc:HGNC:7590]
ENSG00000106771	0.210146	7.56696	7.99307	2.7016e-09	2.31751e-08	10.2825	TMEM245	protein_coding	23731	transmembrane protein 245 [Source:HGNC Symbol;Acc:HGNC:1363]
ENSG00000101181	0.208846	6.0696	7.93327	3.19564e-09	2.69814e-08	10.2808	MTG2	protein_coding	26164	mitochondrial ribosome associated GTPase 2 [Source:HGNC Symbol;Acc:HGNC:16239]
ENSG00000184792	-0.414246	3.96042	-7.77666	4.97067e-09	4.0248e-08	10.2753	OSBP2	protein_coding	23762	oxysterol binding protein 2 [Source:HGNC Symbol;Acc:HGNC:8504]
ENSG00000233621	1.26887	0.236183	7.66828	6.75916e-09	5.27658e-08	10.2677	LINC01137	lncRNA	728431	long intergenic non-protein coding RNA 1137 [Source:HGNC Symbol;Acc:HGNC:49453]
ENSG00000101337	-0.213808	6.37456	-7.94176	3.12027e-09	2.63896e-08	10.2621	TM9SF4	protein_coding	9777	transmembrane 9 superfamily member 4 [Source:HGNC Symbol;Acc:HGNC:30797]
ENSG00000100441	0.232836	6.43448	7.94499	3.09205e-09	2.61804e-08	10.2621	KHNYN	protein_coding	23351	KH and NYN domain containing [Source:HGNC Symbol;Acc:HGNC:20166]
ENSG00000247317	-0.669596	2.17952	-7.64018	7.32139e-09	5.67417e-08	10.2551	LY6E-DT	lncRNA	NA	LY6E divergent transcript [Source:HGNC Symbol;Acc:HGNC:53728]
ENSG00000107789	-0.535247	2.95889	-7.68547	6.43698e-09	5.05397e-08	10.2442	MINPP1	protein_coding	9562	multiple inositol-polyphosphate phosphatase 1 [Source:HGNC Symbol;Acc:HGNC:7102]
ENSG00000001629	-0.243694	6.18351	-7.92578	3.26365e-09	2.74476e-08	10.2441	ANKIB1	protein_coding	54467	ankyrin repeat and IBR domain containing 1 [Source:HGNC Symbol;Acc:HGNC:22215]
ENSG00000116337	-0.334157	6.21933	-7.92474	3.27318e-09	2.75114e-08	10.2369	AMPD2	protein_coding	271	adenosine monophosphate deaminase 2 [Source:HGNC Symbol;Acc:HGNC:469]
ENSG00000164638	-0.496405	3.40149	-7.71239	5.96342e-09	4.73666e-08	10.2244	SLC29A4	protein_coding	222962	solute carrier family 29 member 4 [Source:HGNC Symbol;Acc:HGNC:23097]
ENSG00000162623	0.274008	6.1467	7.91465	3.36743e-09	2.82498e-08	10.2164	TYW3	protein_coding	127253	tRNA-yW synthesizing protein 3 homolog [Source:HGNC Symbol;Acc:HGNC:24757]
ENSG00000033030	-0.355504	4.60848	-7.79905	4.66564e-09	3.7983e-08	10.19	ZCCHC8	protein_coding	55596	zinc finger CCHC-type containing 8 [Source:HGNC Symbol;Acc:HGNC:25265]
ENSG00000153064	0.588915	2.91591	7.66408	6.84035e-09	5.33164e-08	10.1786	BANK1	protein_coding	55024	B cell scaffold protein with ankyrin repeats 1 [Source:HGNC Symbol;Acc:HGNC:18233]
ENSG00000108179	0.25653	8.03566	7.9691	2.88958e-09	2.46328e-08	10.1781	PPIF	protein_coding	10105	peptidylprolyl isomerase F [Source:HGNC Symbol;Acc:HGNC:9259]
ENSG00000274180	-0.572801	2.83856	-7.65304	7.05854e-09	5.48745e-08	10.1705	NATD1	protein_coding	256302	N-acetyltransferase domain containing 1 [Source:HGNC Symbol;Acc:HGNC:30770]
ENSG00000146085	0.246548	5.58768	7.86538	3.86881e-09	3.21409e-08	10.1701	MMUT	protein_coding	4594	methylmalonyl-CoA mutase [Source:HGNC Symbol;Acc:HGNC:7526]
ENSG00000188211	0.323231	4.82188	7.8093	4.53233e-09	3.70181e-08	10.1683	NCR3LG1	protein_coding	374383	natural killer cell cytotoxicity receptor 3 ligand 1 [Source:HGNC Symbol;Acc:HGNC:42400]
ENSG00000168476	-0.295748	5.66503	-7.86868	3.83296e-09	3.18783e-08	10.1682	REEP4	protein_coding	80346	receptor accessory protein 4 [Source:HGNC Symbol;Acc:HGNC:26176]
ENSG00000070961	-0.34808	5.79163	-7.87593	3.75544e-09	3.12856e-08	10.1671	ATP2B1	protein_coding	490	ATPase plasma membrane Ca2+ transporting 1 [Source:HGNC Symbol;Acc:HGNC:814]
ENSG00000183765	-0.365265	4.897	-7.81177	4.50087e-09	3.68012e-08	10.1615	CHEK2	protein_coding	11200	checkpoint kinase 2 [Source:HGNC Symbol;Acc:HGNC:16627]
ENSG00000164548	-0.231837	6.42322	-7.9068	3.44267e-09	2.8824e-08	10.1576	TRA2A	protein_coding	29896	transformer 2 alpha homolog [Source:HGNC Symbol;Acc:HGNC:16645]
ENSG00000131480	0.553524	2.85484	7.66498	6.8229e-09	5.3208e-08	10.157	AOC2	protein_coding	314	amine oxidase copper containing 2 [Source:HGNC Symbol;Acc:HGNC:549]
ENSG00000186666	-0.449871	3.70697	-7.71154	5.97788e-09	4.74564e-08	10.1516	BCDIN3D	protein_coding	144233	BCDIN3 domain containing RNA methyltransferase [Source:HGNC Symbol;Acc:HGNC:27050]
ENSG00000177732	-0.248585	7.16478	-7.93398	3.18919e-09	2.69421e-08	10.1509	SOX12	protein_coding	6666	SRY-box transcription factor 12 [Source:HGNC Symbol;Acc:HGNC:11198]
ENSG00000050438	-1.49322	-0.46823	-7.70624	6.06848e-09	4.80485e-08	10.1494	SLC4A8	protein_coding	9498	solute carrier family 4 member 8 [Source:HGNC Symbol;Acc:HGNC:11034]
ENSG00000182606	0.208786	6.91591	7.92455	3.2749e-09	2.75114e-08	10.148	TRAK1	protein_coding	22906	trafficking kinesin protein 1 [Source:HGNC Symbol;Acc:HGNC:29947]
ENSG00000198060	0.22434	6.00994	7.88161	3.69574e-09	3.08396e-08	10.1433	MARCHF5	protein_coding	54708	membrane associated ring-CH-type finger 5 [Source:HGNC Symbol;Acc:HGNC:26025]
ENSG00000179010	-0.189474	8.93181	-7.9736	2.85331e-09	2.43513e-08	10.1324	MRFAP1	protein_coding	93621	Morf4 family associated protein 1 [Source:HGNC Symbol;Acc:HGNC:24549]
ENSG00000152942	-0.300139	5.86772	-7.86789	3.84149e-09	3.19316e-08	10.1303	RAD17	protein_coding	5884	RAD17 checkpoint clamp loader component [Source:HGNC Symbol;Acc:HGNC:9807]
ENSG00000266094	0.427167	4.27521	7.74844	5.38411e-09	4.31304e-08	10.1202	RASSF5	protein_coding	83593	Ras association domain family member 5 [Source:HGNC Symbol;Acc:HGNC:17609]
ENSG00000130881	0.387787	5.12306	7.81405	4.4719e-09	3.66042e-08	10.1176	LRP3	protein_coding	4037	LDL receptor related protein 3 [Source:HGNC Symbol;Acc:HGNC:6695]
ENSG00000138160	-0.359527	6.06048	-7.87327	3.78361e-09	3.14853e-08	10.1148	KIF11	protein_coding	3832	kinesin family member 11 [Source:HGNC Symbol;Acc:HGNC:6388]
ENSG00000077458	-0.415031	4.40488	-7.75565	5.27522e-09	4.23938e-08	10.1131	FAM76B	protein_coding	143684	family with sequence similarity 76 member B [Source:HGNC Symbol;Acc:HGNC:28492]
ENSG00000104059	0.599931	3.13851	7.66548	6.81317e-09	5.31598e-08	10.1124	FAM189A1	protein_coding	23359	family with sequence similarity 189 member A1 [Source:HGNC Symbol;Acc:HGNC:29075]
ENSG00000183943	-0.349057	5.75822	-7.85316	4.00445e-09	3.31576e-08	10.1083	PRKX	protein_coding	5613	protein kinase X-linked [Source:HGNC Symbol;Acc:HGNC:9441]
ENSG00000146576	-0.387042	4.13945	-7.72905	5.68831e-09	4.53253e-08	10.0994	C7orf26	protein_coding	79034	chromosome 7 open reading frame 26 [Source:HGNC Symbol;Acc:HGNC:21702]
ENSG00000155506	-0.164302	9.18268	-7.96451	2.92705e-09	2.49239e-08	10.0913	LARP1	protein_coding	23367	La ribonucleoprotein 1, translational regulator [Source:HGNC Symbol;Acc:HGNC:29531]
ENSG00000121152	-0.383728	5.48658	-7.82362	4.3526e-09	3.57447e-08	10.0747	NCAPH	protein_coding	23397	non-SMC condensin I complex subunit H [Source:HGNC Symbol;Acc:HGNC:1112]
ENSG00000206190	0.366932	4.37098	7.73035	5.66735e-09	4.51823e-08	10.045	ATP10A	protein_coding	57194	ATPase phospholipid transporting 10A (putative) [Source:HGNC Symbol;Acc:HGNC:13542]
ENSG00000100577	0.27472	5.64557	7.81581	4.44976e-09	3.64429e-08	10.0185	GSTZ1	protein_coding	2954	glutathione S-transferase zeta 1 [Source:HGNC Symbol;Acc:HGNC:4643]
ENSG00000288920	0.316766	6.92365	7.87836	3.72978e-09	3.11063e-08	10.0158	RPSAP58	protein_coding	388524	ribosomal protein SA pseudogene 58 [Source:HGNC Symbol;Acc:HGNC:36809]
ENSG00000140988	0.177384	11.218	7.97549	2.83821e-09	2.42499e-08	10.0115	RPS2	protein_coding	6187	ribosomal protein S2 [Source:HGNC Symbol;Acc:HGNC:10404]
ENSG00000105516	-0.377666	4.06281	-7.69177	6.32297e-09	4.97748e-08	10.0106	DBP	protein_coding	1628	D-box binding PAR bZIP transcription factor [Source:HGNC Symbol;Acc:HGNC:2697]
ENSG00000101346	0.227462	7.09546	7.87762	3.73759e-09	3.11542e-08	9.99645	POFUT1	protein_coding	23509	protein O-fucosyltransferase 1 [Source:HGNC Symbol;Acc:HGNC:14988]
ENSG00000110888	0.33618	5.15911	7.77384	5.0104e-09	4.0526e-08	9.99418	CAPRIN2	protein_coding	65981	caprin family member 2 [Source:HGNC Symbol;Acc:HGNC:21259]
ENSG00000065518	0.289138	8.42879	7.91337	3.37955e-09	2.83271e-08	9.99279	NDUFB4	protein_coding	4710	NADH:ubiquinone oxidoreductase subunit B4 [Source:HGNC Symbol;Acc:HGNC:7699]
ENSG00000180385	-0.354776	4.28421	-7.70139	6.15258e-09	4.85608e-08	9.98233	EMC3-AS1	transcribed_unprocessed_pseudogene	NA	EMC3 antisense RNA 1 [Source:HGNC Symbol;Acc:HGNC:49223]
ENSG00000103460	-0.468966	4.42058	-7.70824	6.03417e-09	4.78526e-08	9.97673	TOX3	protein_coding	27324	TOX high mobility group box family member 3 [Source:HGNC Symbol;Acc:HGNC:11972]
ENSG00000259291	0.55304	3.42773	7.62621	7.61845e-09	5.88617e-08	9.97008	ZNF710-AS1	lncRNA	109729181	ZNF710 antisense RNA 1 [Source:HGNC Symbol;Acc:HGNC:53141]
ENSG00000167106	-0.365789	5.41284	-7.78034	4.91908e-09	3.98948e-08	9.96284	FAM102A	protein_coding	399665	family with sequence similarity 102 member A [Source:HGNC Symbol;Acc:HGNC:31419]
ENSG00000258655	0.634206	2.00693	7.52758	1.00931e-08	7.5949e-08	9.95682	ARHGAP5-AS1	lncRNA	NA	ARHGAP5 antisense RNA 1 (head to head) [Source:HGNC Symbol;Acc:HGNC:20279]
ENSG00000129351	-0.147021	8.85595	-7.9087	3.42427e-09	2.86859e-08	9.9523	ILF3	protein_coding	3609	interleukin enhancer binding factor 3 [Source:HGNC Symbol;Acc:HGNC:6038]
ENSG00000198258	0.363772	6.54469	7.83745	4.18594e-09	3.44514e-08	9.94233	UBL5	protein_coding	59286	ubiquitin like 5 [Source:HGNC Symbol;Acc:HGNC:13736]
ENSG00000175066	0.216752	6.26764	7.81791	4.4234e-09	3.62468e-08	9.92263	GK5	protein_coding	256356	glycerol kinase 5 [Source:HGNC Symbol;Acc:HGNC:28635]
ENSG00000016402	1.32264	0.431427	7.51894	1.03456e-08	7.76153e-08	9.90956	IL20RA	protein_coding	53832	interleukin 20 receptor subunit alpha [Source:HGNC Symbol;Acc:HGNC:6003]
ENSG00000163362	0.647319	2.44654	7.53343	9.92597e-09	7.47378e-08	9.90592	INAVA	protein_coding	55765	innate immunity activator [Source:HGNC Symbol;Acc:HGNC:25599]
ENSG00000185009	-0.247873	6.52865	-7.82309	4.35912e-09	3.57786e-08	9.90427	AP3M1	protein_coding	26985	adaptor related protein complex 3 subunit mu 1 [Source:HGNC Symbol;Acc:HGNC:569]
ENSG00000092330	-0.286938	5.26289	-7.74866	5.38073e-09	4.31263e-08	9.9026	TINF2	protein_coding	26277	TERF1 interacting nuclear factor 2 [Source:HGNC Symbol;Acc:HGNC:11824]
ENSG00000145934	-1.26956	-0.0481703	-7.55982	9.20552e-09	6.99359e-08	9.90098	TENM2	protein_coding	57451	teneurin transmembrane protein 2 [Source:HGNC Symbol;Acc:HGNC:29943]
ENSG00000186591	0.170003	7.66343	7.86152	3.91109e-09	3.24562e-08	9.89985	UBE2H	protein_coding	7328	ubiquitin conjugating enzyme E2 H [Source:HGNC Symbol;Acc:HGNC:12484]
ENSG00000010319	-0.536006	3.40331	-7.59998	8.20929e-09	6.29406e-08	9.89576	SEMA3G	protein_coding	56920	semaphorin 3G [Source:HGNC Symbol;Acc:HGNC:30400]
ENSG00000111319	0.201544	7.18092	7.84429	4.10586e-09	3.39038e-08	9.89291	SCNN1A	protein_coding	6337	sodium channel epithelial 1 subunit alpha [Source:HGNC Symbol;Acc:HGNC:10599]
ENSG00000100532	-0.606159	3.03376	-7.56648	9.03225e-09	6.87587e-08	9.89191	CGRRF1	protein_coding	10668	cell growth regulator with ring finger domain 1 [Source:HGNC Symbol;Acc:HGNC:15528]
ENSG00000136827	-0.252513	5.40325	-7.75346	5.30803e-09	4.26118e-08	9.88854	TOR1A	protein_coding	1861	torsin family 1 member A [Source:HGNC Symbol;Acc:HGNC:3098]
ENSG00000039650	-0.339925	4.72748	-7.70164	6.14817e-09	4.85608e-08	9.88485	PNKP	protein_coding	11284	polynucleotide kinase 3'-phosphatase [Source:HGNC Symbol;Acc:HGNC:9154]
ENSG00000100316	0.285843	11.3568	7.93306	3.1975e-09	2.6982e-08	9.88381	RPL3	protein_coding	6122	ribosomal protein L3 [Source:HGNC Symbol;Acc:HGNC:10332]
ENSG00000130021	0.363336	4.57597	7.69003	6.3542e-09	4.99682e-08	9.88323	PUDP	protein_coding	8226	pseudouridine 5'-phosphatase [Source:HGNC Symbol;Acc:HGNC:16818]
ENSG00000100167	-0.229122	6.25641	-7.80244	4.62109e-09	3.76407e-08	9.88191	SEPTIN3	protein_coding	55964	septin 3 [Source:HGNC Symbol;Acc:HGNC:10750]
ENSG00000180190	0.289231	4.98099	7.71715	5.88357e-09	4.67819e-08	9.86969	TDRP	protein_coding	157695	testis development related protein [Source:HGNC Symbol;Acc:HGNC:26951]
ENSG00000138074	0.334033	5.87469	7.77705	4.96522e-09	4.02255e-08	9.86792	SLC5A6	protein_coding	8884	solute carrier family 5 member 6 [Source:HGNC Symbol;Acc:HGNC:11041]
ENSG00000164904	0.242517	5.81169	7.77333	5.01772e-09	4.05633e-08	9.86735	ALDH7A1	protein_coding	501	aldehyde dehydrogenase 7 family member A1 [Source:HGNC Symbol;Acc:HGNC:877]
ENSG00000067248	-0.290561	5.77571	-7.77024	5.06181e-09	4.08977e-08	9.86728	DHX29	protein_coding	54505	DExH-box helicase 29 [Source:HGNC Symbol;Acc:HGNC:15815]
ENSG00000148356	0.24414	5.79333	7.76593	5.1239e-09	4.13326e-08	9.84929	LRSAM1	protein_coding	90678	leucine rich repeat and sterile alpha motif containing 1 [Source:HGNC Symbol;Acc:HGNC:25135]
ENSG00000060491	-0.300494	5.56837	-7.74819	5.38798e-09	4.31383e-08	9.84203	OGFR	protein_coding	11054	opioid growth factor receptor [Source:HGNC Symbol;Acc:HGNC:15768]
ENSG00000166033	-0.392688	3.85513	-7.61591	7.84521e-09	6.04537e-08	9.84032	HTRA1	protein_coding	5654	HtrA serine peptidase 1 [Source:HGNC Symbol;Acc:HGNC:9476]
ENSG00000112237	0.212945	6.17812	7.78222	4.89307e-09	3.97053e-08	9.83421	CCNC	protein_coding	892	cyclin C [Source:HGNC Symbol;Acc:HGNC:1581]
ENSG00000147316	-0.343973	5.45613	-7.73092	5.65816e-09	4.5157e-08	9.81501	MCPH1	protein_coding	79648	microcephalin 1 [Source:HGNC Symbol;Acc:HGNC:6954]
ENSG00000138495	0.222185	6.43409	7.78628	4.83718e-09	3.93155e-08	9.8097	COX17	protein_coding	10063	cytochrome c oxidase copper chaperone COX17 [Source:HGNC Symbol;Acc:HGNC:2264]
ENSG00000140941	-0.387352	4.73082	-7.67248	6.67911e-09	5.22223e-08	9.80166	MAP1LC3B	protein_coding	81631	microtubule associated protein 1 light chain 3 beta [Source:HGNC Symbol;Acc:HGNC:13352]
ENSG00000144355	-0.39404	4.35287	-7.64329	7.25701e-09	5.62718e-08	9.79936	DLX1	protein_coding	1745	distal-less homeobox 1 [Source:HGNC Symbol;Acc:HGNC:2914]
ENSG00000154222	0.313095	5.57435	7.73072	5.66132e-09	4.51582e-08	9.78872	CC2D1B	protein_coding	200014	coiled-coil and C2 domain containing 1B [Source:HGNC Symbol;Acc:HGNC:29386]
ENSG00000142731	-0.450666	4.81178	-7.67166	6.69466e-09	5.22894e-08	9.78235	PLK4	protein_coding	10733	polo like kinase 4 [Source:HGNC Symbol;Acc:HGNC:11397]
ENSG00000084623	0.247948	8.66652	7.84387	4.11076e-09	3.39257e-08	9.7791	EIF3I	protein_coding	8668	eukaryotic translation initiation factor 3 subunit I [Source:HGNC Symbol;Acc:HGNC:3272]
ENSG00000196205	0.344738	6.65654	7.78394	4.86923e-09	3.95332e-08	9.7759	EEF1A1P5	processed_pseudogene	NA	eukaryotic translation elongation factor 1 alpha 1 pseudogene 5 [Source:HGNC Symbol;Acc:HGNC:3200]
ENSG00000197296	0.235082	5.61536	7.72862	5.69522e-09	4.53563e-08	9.77449	FITM2	protein_coding	128486	fat storage inducing transmembrane protein 2 [Source:HGNC Symbol;Acc:HGNC:16135]
ENSG00000168036	0.188155	8.50788	7.83807	4.17859e-09	3.44098e-08	9.77269	CTNNB1	protein_coding	1499	catenin beta 1 [Source:HGNC Symbol;Acc:HGNC:2514]
ENSG00000134222	-0.247227	5.10337	-7.68965	6.36101e-09	4.99947e-08	9.76724	PSRC1	protein_coding	84722	proline and serine rich coiled-coil 1 [Source:HGNC Symbol;Acc:HGNC:24472]
ENSG00000149970	-0.300965	5.47067	-7.71554	5.91046e-09	4.69708e-08	9.76571	CNKSR2	protein_coding	22866	connector enhancer of kinase suppressor of Ras 2 [Source:HGNC Symbol;Acc:HGNC:19701]
ENSG00000150361	-0.798426	1.55557	-7.44644	1.27313e-08	9.39637e-08	9.76548	KLHL1	protein_coding	57626	kelch like family member 1 [Source:HGNC Symbol;Acc:HGNC:6352]
ENSG00000111276	-0.309954	6.30864	-7.76103	5.19552e-09	4.18429e-08	9.75661	CDKN1B	protein_coding	1027	cyclin dependent kinase inhibitor 1B [Source:HGNC Symbol;Acc:HGNC:1785]
ENSG00000171928	-0.288918	5.19972	-7.69108	6.33534e-09	4.9846e-08	9.75145	TVP23B	protein_coding	51030	trans-golgi network vesicle protein 23 homolog B [Source:HGNC Symbol;Acc:HGNC:20399]
ENSG00000091640	0.328685	5.75338	7.72792	5.70656e-09	4.54225e-08	9.74805	SPAG7	protein_coding	9552	sperm associated antigen 7 [Source:HGNC Symbol;Acc:HGNC:11216]
ENSG00000105726	0.269965	6.36239	7.75916	5.22309e-09	4.20199e-08	9.74191	ATP13A1	protein_coding	57130	ATPase 13A1 [Source:HGNC Symbol;Acc:HGNC:24215]
ENSG00000059588	0.309587	5.43865	7.70449	6.09871e-09	4.8237e-08	9.73963	TARBP1	protein_coding	6894	TAR (HIV-1) RNA binding protein 1 [Source:HGNC Symbol;Acc:HGNC:11568]
ENSG00000189266	-0.205671	6.49737	-7.76214	5.17918e-09	4.17337e-08	9.73337	PNRC2	protein_coding	55629	proline rich nuclear receptor coactivator 2 [Source:HGNC Symbol;Acc:HGNC:23158]
ENSG00000079841	0.360387	4.39646	7.62827	7.57396e-09	5.86084e-08	9.73121	RIMS1	protein_coding	22999	regulating synaptic membrane exocytosis 1 [Source:HGNC Symbol;Acc:HGNC:17282]
ENSG00000167653	0.665534	2.93351	7.50128	1.08813e-08	8.14589e-08	9.72108	PSCA	protein_coding	8000	prostate stem cell antigen [Source:HGNC Symbol;Acc:HGNC:9500]
ENSG00000177733	-0.229647	7.27593	-7.78588	4.84263e-09	3.93385e-08	9.71776	HNRNPA0	protein_coding	10949	heterogeneous nuclear ribonucleoprotein A0 [Source:HGNC Symbol;Acc:HGNC:5030]
ENSG00000228544	-0.56685	2.62524	-7.47252	1.18147e-08	8.76853e-08	9.70454	CCDC183-AS1	lncRNA	100131193	CCDC183 antisense RNA 1 [Source:HGNC Symbol;Acc:HGNC:44105]
ENSG00000152078	-0.461044	3.48835	-7.54192	9.68809e-09	7.31946e-08	9.70429	TLCD4	protein_coding	148534	TLC domain containing 4 [Source:HGNC Symbol;Acc:HGNC:26477]
ENSG00000171124	-0.929117	1.9276	-7.43489	1.31601e-08	9.69378e-08	9.70376	FUT3	protein_coding	2525	fucosyltransferase 3 (Lewis blood group) [Source:HGNC Symbol;Acc:HGNC:4014]
ENSG00000137942	0.29172	6.77854	7.76021	5.20754e-09	4.19172e-08	9.69365	FNBP1L	protein_coding	54874	formin binding protein 1 like [Source:HGNC Symbol;Acc:HGNC:20851]
ENSG00000138777	0.261098	6.44126	7.74319	5.46485e-09	4.37305e-08	9.68569	PPA2	protein_coding	27068	inorganic pyrophosphatase 2 [Source:HGNC Symbol;Acc:HGNC:28883]
ENSG00000174173	0.26857	6.32312	7.73616	5.5747e-09	4.4562e-08	9.68199	TRMT10C	protein_coding	54931	tRNA methyltransferase 10C, mitochondrial RNase P subunit [Source:HGNC Symbol;Acc:HGNC:26022]
ENSG00000143158	0.432093	8.68737	7.80824	4.54598e-09	3.70691e-08	9.67609	MPC2	protein_coding	25874	mitochondrial pyruvate carrier 2 [Source:HGNC Symbol;Acc:HGNC:24515]
ENSG00000111424	0.282522	5.17003	7.66036	6.91311e-09	5.38555e-08	9.66635	VDR	protein_coding	7421	vitamin D receptor [Source:HGNC Symbol;Acc:HGNC:12679]
ENSG00000186432	-0.211257	6.91899	-7.75403	5.29946e-09	4.25658e-08	9.662	KPNA4	protein_coding	3840	karyopherin subunit alpha 4 [Source:HGNC Symbol;Acc:HGNC:6397]
ENSG00000108641	-0.422596	3.74031	-7.53603	9.85244e-09	7.4324e-08	9.63641	B9D1	protein_coding	27077	B9 domain containing 1 [Source:HGNC Symbol;Acc:HGNC:24123]
ENSG00000164111	0.227804	6.78694	7.74046	5.50718e-09	4.40457e-08	9.63602	ANXA5	protein_coding	308	annexin A5 [Source:HGNC Symbol;Acc:HGNC:543]
ENSG00000147400	0.309664	5.93115	7.69725	6.22531e-09	4.9109e-08	9.63033	CETN2	protein_coding	1069	centrin 2 [Source:HGNC Symbol;Acc:HGNC:1867]
ENSG00000109674	-0.421678	3.40776	-7.50465	1.0777e-08	8.07711e-08	9.62827	NEIL3	protein_coding	55247	nei like DNA glycosylase 3 [Source:HGNC Symbol;Acc:HGNC:24573]
ENSG00000197912	0.241279	6.12229	7.70678	6.05914e-09	4.79999e-08	9.62774	SPG7	protein_coding	6687	SPG7 matrix AAA peptidase subunit, paraplegin [Source:HGNC Symbol;Acc:HGNC:11237]
ENSG00000287656	2.13814	-0.444808	7.49777	1.09911e-08	8.21705e-08	9.62033		lncRNA	NA	novel transcript, antisense to SLC22A3
ENSG00000155744	0.407265	4.3858	7.5825	8.62874e-09	6.58874e-08	9.61943	FAM126B	protein_coding	285172	family with sequence similarity 126 member B [Source:HGNC Symbol;Acc:HGNC:28593]
ENSG00000198435	-0.447456	4.3551	-7.57927	8.70849e-09	6.64626e-08	9.61333	NRARP	protein_coding	441478	NOTCH regulated ankyrin repeat protein [Source:HGNC Symbol;Acc:HGNC:33843]
ENSG00000186951	-0.280044	4.95333	-7.62252	7.6988e-09	5.94212e-08	9.60741	PPARA	protein_coding	5465	peroxisome proliferator activated receptor alpha [Source:HGNC Symbol;Acc:HGNC:9232]
ENSG00000128849	0.2905	5.85186	7.68473	6.45063e-09	5.06204e-08	9.60709	CGNL1	protein_coding	84952	cingulin like 1 [Source:HGNC Symbol;Acc:HGNC:25931]
ENSG00000175701	0.451672	4.52609	7.5863	8.53584e-09	6.52444e-08	9.5985	MTLN	protein_coding	205251	mitoregulin [Source:HGNC Symbol;Acc:HGNC:27339]
ENSG00000164089	0.673845	1.91464	7.39708	1.46681e-08	1.071e-07	9.59361	ETNPPL	protein_coding	64850	ethanolamine-phosphate phospho-lyase [Source:HGNC Symbol;Acc:HGNC:14404]
ENSG00000127463	0.211245	6.14939	7.68948	6.36423e-09	4.99947e-08	9.57205	EMC1	protein_coding	23065	ER membrane protein complex subunit 1 [Source:HGNC Symbol;Acc:HGNC:28957]
ENSG00000166897	0.542012	3.24886	7.48658	1.13489e-08	8.45928e-08	9.57161	ELFN2	protein_coding	114794	extracellular leucine rich repeat and fibronectin type III domain containing 2 [Source:HGNC Symbol;Acc:HGNC:29396]
ENSG00000108506	-0.266902	5.51668	-7.64735	7.1737e-09	5.56833e-08	9.56249	INTS2	protein_coding	57508	integrator complex subunit 2 [Source:HGNC Symbol;Acc:HGNC:29241]
ENSG00000163435	0.307746	4.88455	7.60235	8.15421e-09	6.25503e-08	9.56205	ELF3	protein_coding	1999	E74 like ETS transcription factor 3 [Source:HGNC Symbol;Acc:HGNC:3318]
ENSG00000080824	-0.272035	10.7448	-7.80905	4.53555e-09	3.70243e-08	9.56101	HSP90AA1	protein_coding	3320	heat shock protein 90 alpha family class A member 1 [Source:HGNC Symbol;Acc:HGNC:5253]
ENSG00000143353	0.264566	5.0755	7.6121	7.93071e-09	6.10543e-08	9.54864	LYPLAL1	protein_coding	127018	lysophospholipase like 1 [Source:HGNC Symbol;Acc:HGNC:20440]
ENSG00000172771	0.387547	3.87952	7.52048	1.03001e-08	7.73897e-08	9.54675	EFCAB12	protein_coding	90288	EF-hand calcium binding domain 12 [Source:HGNC Symbol;Acc:HGNC:28061]
ENSG00000184110	-0.526516	2.77237	-7.42735	1.34475e-08	9.88611e-08	9.5423	EIF3C	protein_coding	8663	eukaryotic translation initiation factor 3 subunit C [Source:HGNC Symbol;Acc:HGNC:3279]
ENSG00000099246	0.318928	6.85902	7.71016	6.00139e-09	4.76178e-08	9.54183	RAB18	protein_coding	22931	RAB18, member RAS oncogene family [Source:HGNC Symbol;Acc:HGNC:14244]
ENSG00000148296	0.28882	6.48902	7.69392	6.28439e-09	4.9523e-08	9.53796	SURF6	protein_coding	6838	surfeit 6 [Source:HGNC Symbol;Acc:HGNC:11478]
ENSG00000144455	0.277197	5.44158	7.63413	7.44851e-09	5.76674e-08	9.53653	SUMF1	protein_coding	100130207	sulfatase modifying factor 1 [Source:HGNC Symbol;Acc:HGNC:20376]
ENSG00000112079	-0.35951	4.75174	-7.57683	8.76948e-09	6.6894e-08	9.52199	STK38	protein_coding	11329	serine/threonine kinase 38 [Source:HGNC Symbol;Acc:HGNC:17847]
ENSG00000148411	0.267047	5.40409	7.6256	7.63159e-09	5.89328e-08	9.51969	NACC2	protein_coding	138151	NACC family member 2 [Source:HGNC Symbol;Acc:HGNC:23846]
ENSG00000085788	-0.238317	6.25918	-7.67578	6.61667e-09	5.1761e-08	9.51865	DDHD2	protein_coding	23259	DDHD domain containing 2 [Source:HGNC Symbol;Acc:HGNC:29106]
ENSG00000010810	-0.560213	2.68923	-7.42261	1.36317e-08	1.00166e-07	9.51493	FYN	protein_coding	2534	FYN proto-oncogene, Src family tyrosine kinase [Source:HGNC Symbol;Acc:HGNC:4037]
ENSG00000138326	0.175579	10.8849	7.79238	4.7544e-09	3.86636e-08	9.50587	RPS24	protein_coding	6229	ribosomal protein S24 [Source:HGNC Symbol;Acc:HGNC:10411]
ENSG00000092853	-0.368857	5.40716	-7.61943	7.76695e-09	5.99164e-08	9.50524	CLSPN	protein_coding	63967	claspin [Source:HGNC Symbol;Acc:HGNC:19715]
ENSG00000131471	0.881238	1.09573	7.34774	1.69025e-08	1.21932e-07	9.5038	AOC3	protein_coding	8639	amine oxidase copper containing 3 [Source:HGNC Symbol;Acc:HGNC:550]
ENSG00000163682	0.246137	10.0196	7.77515	4.99191e-09	4.03982e-08	9.50254	RPL9	protein_coding	6133	ribosomal protein L9 [Source:HGNC Symbol;Acc:HGNC:10369]
ENSG00000119669	-0.346395	6.48813	-7.68004	6.537e-09	5.12179e-08	9.50055	IRF2BPL	protein_coding	64207	interferon regulatory factor 2 binding protein like [Source:HGNC Symbol;Acc:HGNC:14282]
ENSG00000179218	-0.239122	10.3865	-7.77874	4.94153e-09	4.00552e-08	9.49293	CALR	protein_coding	811	calreticulin [Source:HGNC Symbol;Acc:HGNC:1455]
ENSG00000228672	0.909522	1.12385	7.34079	1.72437e-08	1.23858e-07	9.48995	PROB1	protein_coding	389333	proline rich basic protein 1 [Source:HGNC Symbol;Acc:HGNC:41906]
ENSG00000005249	-0.355461	4.83029	-7.57247	8.87909e-09	6.76614e-08	9.48878	PRKAR2B	protein_coding	5577	protein kinase cAMP-dependent type II regulatory subunit beta [Source:HGNC Symbol;Acc:HGNC:9392]
ENSG00000088682	0.195437	6.88602	7.69186	6.32122e-09	4.97748e-08	9.48585	COQ9	protein_coding	57017	coenzyme Q9 [Source:HGNC Symbol;Acc:HGNC:25302]
ENSG00000120699	-0.279831	4.67394	-7.55444	9.34791e-09	7.08383e-08	9.47289	EXOSC8	protein_coding	11340	exosome component 8 [Source:HGNC Symbol;Acc:HGNC:17035]
ENSG00000188112	0.269738	5.41758	7.60883	8.00493e-09	6.15457e-08	9.46887	C6orf132	protein_coding	647024	chromosome 6 open reading frame 132 [Source:HGNC Symbol;Acc:HGNC:21288]
ENSG00000130159	0.260014	5.17287	7.5898	8.45105e-09	6.47282e-08	9.46376	ECSIT	protein_coding	51295	ECSIT signaling integrator [Source:HGNC Symbol;Acc:HGNC:29548]
ENSG00000172053	0.180606	8.01052	7.71755	5.87684e-09	4.67531e-08	9.46126	QARS1	protein_coding	5859	glutaminyl-tRNA synthetase 1 [Source:HGNC Symbol;Acc:HGNC:9751]
ENSG00000129484	-0.266731	5.76291	-7.62691	7.60328e-09	5.87747e-08	9.45821	PARP2	protein_coding	10038	poly(ADP-ribose) polymerase 2 [Source:HGNC Symbol;Acc:HGNC:272]
ENSG00000126878	-0.208669	6.82898	-7.6786	6.56393e-09	5.13752e-08	9.45464	AIF1L	protein_coding	83543	allograft inflammatory factor 1 like [Source:HGNC Symbol;Acc:HGNC:28904]
ENSG00000196782	-0.322824	4.91259	-7.5607	9.18241e-09	6.97956e-08	9.43913	MAML3	protein_coding	55534	mastermind like transcriptional coactivator 3 [Source:HGNC Symbol;Acc:HGNC:16272]
ENSG00000134375	-0.230988	7.05944	-7.68108	6.51783e-09	5.1121e-08	9.43807	TIMM17A	protein_coding	10440	translocase of inner mitochondrial membrane 17A [Source:HGNC Symbol;Acc:HGNC:17315]
ENSG00000146826	0.399371	3.84242	7.47248	1.18164e-08	8.76853e-08	9.43142	TRAPPC14	protein_coding	55262	trafficking protein particle complex subunit 14 [Source:HGNC Symbol;Acc:HGNC:25604]
ENSG00000174136	0.281979	6.24238	7.645	7.22181e-09	5.60278e-08	9.43106	RGMB	protein_coding	285704	repulsive guidance molecule BMP co-receptor b [Source:HGNC Symbol;Acc:HGNC:26896]
ENSG00000227345	-0.257472	5.62306	-7.60861	8.01001e-09	6.15457e-08	9.43087	PARG	protein_coding	8505	poly(ADP-ribose) glycohydrolase [Source:HGNC Symbol;Acc:HGNC:8605]
ENSG00000166452	-0.351032	4.93686	-7.557	9.27997e-09	7.04658e-08	9.4201	AKIP1	protein_coding	56672	A-kinase interacting protein 1 [Source:HGNC Symbol;Acc:HGNC:1170]
ENSG00000189241	0.190456	8.03813	7.70334	6.11862e-09	4.8369e-08	9.41868	TSPYL1	protein_coding	7259	TSPY like 1 [Source:HGNC Symbol;Acc:HGNC:12382]
ENSG00000143418	0.176523	8.22675	7.70678	6.05911e-09	4.79999e-08	9.4153	CERS2	protein_coding	29956	ceramide synthase 2 [Source:HGNC Symbol;Acc:HGNC:14076]
ENSG00000131174	0.193116	7.28628	7.68036	6.53124e-09	5.11995e-08	9.41456	COX7B	protein_coding	1349	cytochrome c oxidase subunit 7B [Source:HGNC Symbol;Acc:HGNC:2291]
ENSG00000124789	-0.236818	6.56111	-7.65327	7.05394e-09	5.48672e-08	9.41324	NUP153	protein_coding	9972	nucleoporin 153 [Source:HGNC Symbol;Acc:HGNC:8062]
ENSG00000153531	0.381128	4.14148	7.48672	1.13444e-08	8.45928e-08	9.40027	ADPRHL1	protein_coding	113622	ADP-ribosylhydrolase like 1 [Source:HGNC Symbol;Acc:HGNC:21303]
ENSG00000127152	-0.824397	1.89435	-7.33254	1.76582e-08	1.26532e-07	9.39783	BCL11B	protein_coding	64919	BAF chromatin remodeling complex subunit BCL11B [Source:HGNC Symbol;Acc:HGNC:13222]
ENSG00000145050	-0.216449	8.14528	-7.6947	6.27048e-09	4.94393e-08	9.38709	MANF	protein_coding	7873	mesencephalic astrocyte derived neurotrophic factor [Source:HGNC Symbol;Acc:HGNC:15461]
ENSG00000249592	-0.288412	5.55364	-7.58762	8.50382e-09	6.50437e-08	9.38393		lncRNA	100129917	novel transcript, antisense to PCGF3
ENSG00000096746	-0.35814	7.38736	-7.67207	6.68684e-09	5.22555e-08	9.38179	HNRNPH3	protein_coding	3189	heterogeneous nuclear ribonucleoprotein H3 [Source:HGNC Symbol;Acc:HGNC:5043]
ENSG00000106605	0.311844	6.11232	7.61864	7.78441e-09	6.00203e-08	9.37465	BLVRA	protein_coding	644	biliverdin reductase A [Source:HGNC Symbol;Acc:HGNC:1062]
ENSG00000125319	-0.748159	2.34387	-7.3373	1.74178e-08	1.24869e-07	9.37414	HROB	protein_coding	78995	homologous recombination factor with OB-fold [Source:HGNC Symbol;Acc:HGNC:28460]
ENSG00000088727	0.412559	3.80965	7.45284	1.25e-08	9.23928e-08	9.36831	KIF9	protein_coding	64147	kinesin family member 9 [Source:HGNC Symbol;Acc:HGNC:16666]
ENSG00000147874	-0.285331	6.1133	-7.60839	8.01505e-09	6.15457e-08	9.34698	HAUS6	protein_coding	54801	HAUS augmin like complex subunit 6 [Source:HGNC Symbol;Acc:HGNC:25948]
ENSG00000049283	0.207552	6.25748	7.61575	7.84867e-09	6.04537e-08	9.34429	EPN3	protein_coding	55040	epsin 3 [Source:HGNC Symbol;Acc:HGNC:18235]
ENSG00000280927	0.617061	2.82094	7.36004	1.6315e-08	1.18262e-07	9.34271	CTBP1-AS	lncRNA	285463	CTBP1 antisense RNA [Source:HGNC Symbol;Acc:HGNC:48337]
ENSG00000112039	-0.380661	4.19832	-7.47008	1.18976e-08	8.82442e-08	9.3425	FANCE	protein_coding	2178	FA complementation group E [Source:HGNC Symbol;Acc:HGNC:3586]
ENSG00000077585	0.443048	3.78187	7.43394	1.31959e-08	9.7154e-08	9.33567	GPR137B	protein_coding	7107	G protein-coupled receptor 137B [Source:HGNC Symbol;Acc:HGNC:11862]
ENSG00000102743	0.272017	5.17673	7.54511	9.6004e-09	7.26052e-08	9.33455	SLC25A15	protein_coding	10166	solute carrier family 25 member 15 [Source:HGNC Symbol;Acc:HGNC:10985]
ENSG00000155463	-0.171618	7.22415	-7.64908	7.13853e-09	5.5439e-08	9.32987	OXA1L	protein_coding	5018	OXA1L mitochondrial inner membrane protein [Source:HGNC Symbol;Acc:HGNC:8526]
ENSG00000121964	0.54171	3.37076	7.39776	1.46394e-08	1.06994e-07	9.32835	GTDC1	protein_coding	79712	glycosyltransferase like domain containing 1 [Source:HGNC Symbol;Acc:HGNC:20887]
ENSG00000181938	-0.412662	3.93887	-7.44278	1.28655e-08	9.49079e-08	9.32708	GINS3	protein_coding	64785	GINS complex subunit 3 [Source:HGNC Symbol;Acc:HGNC:25851]
ENSG00000129810	-0.276616	4.68592	-7.5031	1.08251e-08	8.10907e-08	9.3219	SGO1	protein_coding	151648	shugoshin 1 [Source:HGNC Symbol;Acc:HGNC:25088]
ENSG00000155393	-0.313247	4.5816	-7.49366	1.11214e-08	8.30616e-08	9.31896	HEATR3	protein_coding	55027	HEAT repeat containing 3 [Source:HGNC Symbol;Acc:HGNC:26087]
ENSG00000181666	0.260074	5.26416	7.54468	9.61221e-09	7.26579e-08	9.31324	ZNF875	protein_coding	284459	zinc finger protein 875 [Source:HGNC Symbol;Acc:HGNC:4928]
ENSG00000131725	0.31253	5.14941	7.53518	9.87652e-09	7.44683e-08	9.31117	WDR44	protein_coding	54521	WD repeat domain 44 [Source:HGNC Symbol;Acc:HGNC:30512]
ENSG00000156234	1.36697	0.220422	7.30552	1.90866e-08	1.36141e-07	9.3046	CXCL13	protein_coding	10563	C-X-C motif chemokine ligand 13 [Source:HGNC Symbol;Acc:HGNC:10639]
ENSG00000131374	-0.198491	7.03247	-7.62717	7.59758e-09	5.87609e-08	9.28599	TBC1D5	protein_coding	9779	TBC1 domain family member 5 [Source:HGNC Symbol;Acc:HGNC:19166]
ENSG00000205213	0.26373	5.36481	7.54169	9.69463e-09	7.32072e-08	9.28516	LGR4	protein_coding	55366	leucine rich repeat containing G protein-coupled receptor 4 [Source:HGNC Symbol;Acc:HGNC:13299]
ENSG00000157216	-0.204763	6.70987	-7.60869	8.00823e-09	6.15457e-08	9.27027	SSBP3	protein_coding	23648	single stranded DNA binding protein 3 [Source:HGNC Symbol;Acc:HGNC:15674]
ENSG00000233006	0.531918	2.93386	7.34392	1.70895e-08	1.23104e-07	9.26761	MIR3936HG	lncRNA	553103	MIR3936 host gene [Source:HGNC Symbol;Acc:HGNC:40538]
ENSG00000169020	0.319315	7.54444	7.63729	7.38194e-09	5.71815e-08	9.26733	ATP5ME	protein_coding	521	ATP synthase membrane subunit e [Source:HGNC Symbol;Acc:HGNC:846]
ENSG00000177842	-0.61767	2.74301	-7.32578	1.80049e-08	1.28771e-07	9.26467	ZNF620	protein_coding	253639	zinc finger protein 620 [Source:HGNC Symbol;Acc:HGNC:28742]
ENSG00000187554	0.784536	1.41362	7.26138	2.16767e-08	1.53206e-07	9.26194	TLR5	protein_coding	7100	toll like receptor 5 [Source:HGNC Symbol;Acc:HGNC:11851]
ENSG00000069399	-0.59015	3.77312	-7.40851	1.41944e-08	1.03973e-07	9.2549	BCL3	protein_coding	602	BCL3 transcription coactivator [Source:HGNC Symbol;Acc:HGNC:998]
ENSG00000183690	1.44892	-0.121957	7.3002	1.93814e-08	1.37958e-07	9.24983	EFHC2	protein_coding	80258	EF-hand domain containing 2 [Source:HGNC Symbol;Acc:HGNC:26233]
ENSG00000148773	-0.291239	8.63493	-7.65668	6.98587e-09	5.43941e-08	9.24469	MKI67	protein_coding	4288	marker of proliferation Ki-67 [Source:HGNC Symbol;Acc:HGNC:7107]
ENSG00000006007	-0.214283	6.9688	-7.6085	8.01244e-09	6.15457e-08	9.23878	GDE1	protein_coding	51573	glycerophosphodiester phosphodiesterase 1 [Source:HGNC Symbol;Acc:HGNC:29644]
ENSG00000265681	0.303641	5.90584	7.55666	9.2889e-09	7.04857e-08	9.22995	RPL17	protein_coding	6139	ribosomal protein L17 [Source:HGNC Symbol;Acc:HGNC:10307]
ENSG00000168769	-0.2627	5.03582	-7.4972	1.10091e-08	8.2264e-08	9.22869	TET2	protein_coding	54790	tet methylcytosine dioxygenase 2 [Source:HGNC Symbol;Acc:HGNC:25941]
ENSG00000167088	-0.302066	6.61628	-7.58756	8.50525e-09	6.50437e-08	9.21852	SNRPD1	protein_coding	6632	small nuclear ribonucleoprotein D1 polypeptide [Source:HGNC Symbol;Acc:HGNC:11158]
ENSG00000115423	1.27614	0.507235	7.24879	2.24786e-08	1.58278e-07	9.2158	DNAH6	protein_coding	1768	dynein axonemal heavy chain 6 [Source:HGNC Symbol;Acc:HGNC:2951]
ENSG00000276043	-0.341938	5.40826	-7.51922	1.03372e-08	7.75912e-08	9.21573	UHRF1	protein_coding	29128	ubiquitin like with PHD and ring finger domains 1 [Source:HGNC Symbol;Acc:HGNC:12556]
ENSG00000249306	1.56484	-0.690048	7.35669	1.64731e-08	1.19229e-07	9.21512	LINC01411	lncRNA	NA	long intergenic non-protein coding RNA 1411 [Source:HGNC Symbol;Acc:HGNC:50703]
ENSG00000117360	0.27185	6.00654	7.55603	9.3056e-09	7.05534e-08	9.21087	PRPF3	protein_coding	9129	pre-mRNA processing factor 3 [Source:HGNC Symbol;Acc:HGNC:17348]
ENSG00000134248	0.246712	6.20221	7.56471	9.07799e-09	6.90719e-08	9.20545	LAMTOR5	protein_coding	10542	late endosomal/lysosomal adaptor, MAPK and MTOR activator 5 [Source:HGNC Symbol;Acc:HGNC:17955]
ENSG00000113739	-0.316204	6.78833	-7.58955	8.45705e-09	6.4741e-08	9.20371	STC2	protein_coding	8614	stanniocalcin 2 [Source:HGNC Symbol;Acc:HGNC:11374]
ENSG00000103876	0.318044	5.55319	7.52542	1.01557e-08	7.63812e-08	9.20252	FAH	protein_coding	2184	fumarylacetoacetate hydrolase [Source:HGNC Symbol;Acc:HGNC:3579]
ENSG00000104320	0.359156	5.55127	7.51954	1.03277e-08	7.75588e-08	9.1859	NBN	protein_coding	4683	nibrin [Source:HGNC Symbol;Acc:HGNC:7652]
ENSG00000102390	0.342519	5.03654	7.48326	1.14573e-08	8.52736e-08	9.18478	PBDC1	protein_coding	51260	polysaccharide biosynthesis domain containing 1 [Source:HGNC Symbol;Acc:HGNC:28790]
ENSG00000073464	0.343195	4.4754	7.43814	1.3038e-08	9.60858e-08	9.18142	CLCN4	protein_coding	1183	chloride voltage-gated channel 4 [Source:HGNC Symbol;Acc:HGNC:2022]
ENSG00000152234	0.213717	9.62208	7.65553	7.00875e-09	5.4544e-08	9.1813	ATP5F1A	protein_coding	498	ATP synthase F1 subunit alpha [Source:HGNC Symbol;Acc:HGNC:823]
ENSG00000197361	0.560048	3.0279	7.31801	1.84126e-08	1.31561e-07	9.17639	FBXL22	protein_coding	283807	F-box and leucine rich repeat protein 22 [Source:HGNC Symbol;Acc:HGNC:27537]
ENSG00000184470	0.295249	5.88284	7.53678	9.83148e-09	7.42032e-08	9.17604	TXNRD2	protein_coding	10587	thioredoxin reductase 2 [Source:HGNC Symbol;Acc:HGNC:18155]
ENSG00000074201	-0.216075	6.99206	-7.58547	8.55606e-09	6.53657e-08	9.16946	CLNS1A	protein_coding	1207	chloride nucleotide-sensitive channel 1A [Source:HGNC Symbol;Acc:HGNC:2080]
ENSG00000139835	-0.343674	4.25381	-7.41205	1.4051e-08	1.03096e-07	9.15973	GRTP1	protein_coding	79774	growth hormone regulated TBC protein 1 [Source:HGNC Symbol;Acc:HGNC:20310]
ENSG00000182307	0.198791	6.36364	7.55371	9.36743e-09	7.09505e-08	9.15118	C8orf33	protein_coding	65265	chromosome 8 open reading frame 33 [Source:HGNC Symbol;Acc:HGNC:26104]
ENSG00000028203	0.260259	6.42685	7.55654	9.29198e-09	7.04857e-08	9.15076	VEZT	protein_coding	55591	vezatin, adherens junctions transmembrane protein [Source:HGNC Symbol;Acc:HGNC:18258]
ENSG00000130193	0.290096	6.28565	7.54853	9.50704e-09	7.19353e-08	9.1473	THEM6	protein_coding	51337	thioesterase superfamily member 6 [Source:HGNC Symbol;Acc:HGNC:29656]
ENSG00000114923	0.427089	3.56165	7.34897	1.68429e-08	1.21561e-07	9.13963	SLC4A3	protein_coding	6508	solute carrier family 4 member 3 [Source:HGNC Symbol;Acc:HGNC:11029]
ENSG00000114646	0.352508	4.88578	7.45635	1.23749e-08	9.16485e-08	9.138	CSPG5	protein_coding	10675	chondroitin sulfate proteoglycan 5 [Source:HGNC Symbol;Acc:HGNC:2467]
ENSG00000108828	0.268714	5.55012	7.50116	1.08851e-08	8.14589e-08	9.13279	VAT1	protein_coding	10493	vesicle amine transport 1 [Source:HGNC Symbol;Acc:HGNC:16919]
ENSG00000165283	-0.272814	7.67799	-7.59253	8.38546e-09	6.42586e-08	9.12782	STOML2	protein_coding	30968	stomatin like 2 [Source:HGNC Symbol;Acc:HGNC:14559]
ENSG00000112282	-0.305643	5.4723	-7.49113	1.12019e-08	8.36212e-08	9.12173	MED23	protein_coding	9439	mediator complex subunit 23 [Source:HGNC Symbol;Acc:HGNC:2372]
ENSG00000178750	0.915059	1.62069	7.21797	2.45715e-08	1.71646e-07	9.11315	STX19	protein_coding	415117	syntaxin 19 [Source:HGNC Symbol;Acc:HGNC:19300]
ENSG00000128245	-0.291681	4.94436	-7.45005	1.26004e-08	9.30891e-08	9.11288	YWHAH	protein_coding	7533	tyrosine 3-monooxygenase/tryptophan 5-monooxygenase activation protein eta [Source:HGNC Symbol;Acc:HGNC:12853]
ENSG00000138758	-0.25714	6.27872	-7.53339	9.92721e-09	7.47378e-08	9.10679	SEPTIN11	protein_coding	55752	septin 11 [Source:HGNC Symbol;Acc:HGNC:25589]
ENSG00000100629	-0.449524	4.06557	-7.37746	1.55181e-08	1.12922e-07	9.10559	CEP128	protein_coding	145508	centrosomal protein 128 [Source:HGNC Symbol;Acc:HGNC:20359]
ENSG00000108947	-1.13216	0.164952	-7.23805	2.31866e-08	1.62881e-07	9.10435	EFNB3	protein_coding	1949	ephrin B3 [Source:HGNC Symbol;Acc:HGNC:3228]
ENSG00000167693	-0.375569	3.84664	-7.3581	1.64064e-08	1.1881e-07	9.10197	NXN	protein_coding	64359	nucleoredoxin [Source:HGNC Symbol;Acc:HGNC:18008]
ENSG00000115163	-0.34478	4.01248	-7.37003	1.58531e-08	1.15192e-07	9.0981	CENPA	protein_coding	1058	centromere protein A [Source:HGNC Symbol;Acc:HGNC:1851]
ENSG00000123358	-0.359489	5.12717	-7.45489	1.24268e-08	9.1988e-08	9.08531	NR4A1	protein_coding	3164	nuclear receptor subfamily 4 group A member 1 [Source:HGNC Symbol;Acc:HGNC:7980]
ENSG00000092964	-0.287676	4.71735	-7.42087	1.37001e-08	1.00619e-07	9.07767	DPYSL2	protein_coding	1808	dihydropyrimidinase like 2 [Source:HGNC Symbol;Acc:HGNC:3014]
ENSG00000154429	-0.339683	5.54823	-7.48046	1.15493e-08	8.58729e-08	9.07639	CCSAP	protein_coding	126731	centriole, cilia and spindle associated protein [Source:HGNC Symbol;Acc:HGNC:29578]
ENSG00000164022	0.236029	6.1535	7.51716	1.03982e-08	7.79711e-08	9.07547	AIMP1	protein_coding	9255	aminoacyl tRNA synthetase complex interacting multifunctional protein 1 [Source:HGNC Symbol;Acc:HGNC:10648]
ENSG00000189079	-0.281538	6.51831	-7.53381	9.91514e-09	7.47219e-08	9.07495	ARID2	protein_coding	196528	AT-rich interaction domain 2 [Source:HGNC Symbol;Acc:HGNC:18037]
ENSG00000163964	-0.242802	5.52987	-7.47846	1.16156e-08	8.63231e-08	9.07312	PIGX	protein_coding	54965	phosphatidylinositol glycan anchor biosynthesis class X [Source:HGNC Symbol;Acc:HGNC:26046]
ENSG00000204520	0.534601	3.79072	7.34203	1.71824e-08	1.23654e-07	9.06956	MICA	protein_coding	100507436	MHC class I polypeptide-related sequence A [Source:HGNC Symbol;Acc:HGNC:7090]
ENSG00000130165	0.292973	5.65777	7.48601	1.13673e-08	8.46469e-08	9.06916	ELOF1	protein_coding	84337	elongation factor 1 homolog [Source:HGNC Symbol;Acc:HGNC:28691]
ENSG00000138756	-0.417862	3.75057	-7.33765	1.74006e-08	1.24805e-07	9.06873	BMP2K	protein_coding	55589	BMP2 inducible kinase [Source:HGNC Symbol;Acc:HGNC:18041]
ENSG00000137955	0.283848	7.00673	7.54946	9.48174e-09	7.17801e-08	9.06366	RABGGTB	protein_coding	5876	Rab geranylgeranyltransferase subunit beta [Source:HGNC Symbol;Acc:HGNC:9796]
ENSG00000060971	0.218848	6.39048	7.5236	1.02087e-08	7.67416e-08	9.06172	ACAA1	protein_coding	30	acetyl-CoA acyltransferase 1 [Source:HGNC Symbol;Acc:HGNC:82]
ENSG00000163378	0.357848	4.20532	7.37402	1.56725e-08	1.1399e-07	9.06099	EOGT	protein_coding	285203	EGF domain specific O-linked N-acetylglucosamine transferase [Source:HGNC Symbol;Acc:HGNC:28526]
ENSG00000102996	0.280267	7.78257	7.5668	9.02395e-09	6.87303e-08	9.04603	MMP15	protein_coding	4324	matrix metallopeptidase 15 [Source:HGNC Symbol;Acc:HGNC:7161]
ENSG00000196116	0.547456	3.31717	7.30512	1.91088e-08	1.36211e-07	9.04209	TDRD7	protein_coding	23424	tudor domain containing 7 [Source:HGNC Symbol;Acc:HGNC:30831]
ENSG00000130560	-0.225748	5.70995	-7.47402	1.17644e-08	8.73861e-08	9.0264	UBAC1	protein_coding	10422	UBA domain containing 1 [Source:HGNC Symbol;Acc:HGNC:30221]
ENSG00000244300	-0.262202	5.41624	-7.45434	1.24464e-08	9.20759e-08	9.02569	GATA2-AS1	lncRNA	NA	GATA2 antisense RNA 1 [Source:HGNC Symbol;Acc:HGNC:51108]
ENSG00000234678	-0.358136	4.1827	-7.35654	1.64802e-08	1.19229e-07	9.01737	ELF3-AS1	lncRNA	NA	ELF3 antisense RNA 1 [Source:HGNC Symbol;Acc:HGNC:40211]
ENSG00000170689	0.822542	1.44176	7.17342	2.79497e-08	1.93177e-07	9.01343	HOXB9	protein_coding	3219	homeobox B9 [Source:HGNC Symbol;Acc:HGNC:5120]
ENSG00000164542	0.367566	3.9425	7.33839	1.73634e-08	1.24658e-07	9.00304	KIAA0895	protein_coding	23366	KIAA0895 [Source:HGNC Symbol;Acc:HGNC:22206]
ENSG00000110321	0.151785	10.1816	7.60423	8.11057e-09	6.22474e-08	9.00238	EIF4G2	protein_coding	1982	eukaryotic translation initiation factor 4 gamma 2 [Source:HGNC Symbol;Acc:HGNC:3297]
ENSG00000166333	-0.236358	6.10147	-7.48601	1.13674e-08	8.46469e-08	8.99517	ILK	protein_coding	3611	integrin linked kinase [Source:HGNC Symbol;Acc:HGNC:6040]
ENSG00000261104	-1.16218	0.0982681	-7.16474	2.86604e-08	1.97725e-07	8.99478		lncRNA	NA	novel transcript
ENSG00000175048	0.494917	2.64523	7.22777	2.38857e-08	1.67322e-07	8.99164	ZDHHC14	protein_coding	79683	zinc finger DHHC-type palmitoyltransferase 14 [Source:HGNC Symbol;Acc:HGNC:20341]
ENSG00000164251	0.233609	6.20898	7.48998	1.1239e-08	8.38568e-08	8.98934	F2RL1	protein_coding	2150	F2R like trypsin receptor 1 [Source:HGNC Symbol;Acc:HGNC:3538]
ENSG00000110700	0.229154	8.47584	7.56369	9.10439e-09	6.92376e-08	8.98672	RPS13	protein_coding	6207	ribosomal protein S13 [Source:HGNC Symbol;Acc:HGNC:10386]
ENSG00000229921	-1.77021	-0.880156	-7.33183	1.7694e-08	1.26729e-07	8.97347	KIF25-AS1	lncRNA	100505879	KIF25 antisense RNA 1 [Source:HGNC Symbol;Acc:HGNC:20953]
ENSG00000072682	0.284067	5.06354	7.4116	1.40691e-08	1.03178e-07	8.9724	P4HA2	protein_coding	8974	prolyl 4-hydroxylase subunit alpha 2 [Source:HGNC Symbol;Acc:HGNC:8547]
ENSG00000164099	0.647462	2.59975	7.21448	2.48205e-08	1.73144e-07	8.97123	PRSS12	protein_coding	8492	serine protease 12 [Source:HGNC Symbol;Acc:HGNC:9477]
ENSG00000171241	-0.282358	5.96815	-7.46922	1.1927e-08	8.84186e-08	8.96891	SHCBP1	protein_coding	79801	SHC binding and spindle associated 1 [Source:HGNC Symbol;Acc:HGNC:29547]
ENSG00000159840	-0.365958	5.03869	-7.40428	1.43681e-08	1.05114e-07	8.96065	ZYX	protein_coding	7791	zyxin [Source:HGNC Symbol;Acc:HGNC:13200]
ENSG00000135549	0.541425	3.1224	7.25827	2.18722e-08	1.5437e-07	8.94928	PKIB	protein_coding	5570	cAMP-dependent protein kinase inhibitor beta [Source:HGNC Symbol;Acc:HGNC:9018]
ENSG00000139644	0.18406	9.61034	7.57375	8.84668e-09	6.74486e-08	8.94632	TMBIM6	protein_coding	7009	transmembrane BAX inhibitor motif containing 6 [Source:HGNC Symbol;Acc:HGNC:11723]
ENSG00000115993	-0.253575	6.35801	-7.48098	1.15321e-08	8.5788e-08	8.94331	TRAK2	protein_coding	66008	trafficking kinesin protein 2 [Source:HGNC Symbol;Acc:HGNC:13206]
ENSG00000047230	-0.21994	6.07338	-7.46319	1.21347e-08	8.9914e-08	8.93406	CTPS2	protein_coding	56474	CTP synthase 2 [Source:HGNC Symbol;Acc:HGNC:2520]
ENSG00000239789	-0.517485	3.11917	-7.23424	2.34431e-08	1.64529e-07	8.92014	MRPS17	protein_coding	51373	mitochondrial ribosomal protein S17 [Source:HGNC Symbol;Acc:HGNC:14047]
ENSG00000198890	-0.252556	5.6024	-7.43032	1.33336e-08	9.81196e-08	8.92	PRMT6	protein_coding	55170	protein arginine methyltransferase 6 [Source:HGNC Symbol;Acc:HGNC:18241]
ENSG00000135709	0.419117	3.88429	7.29584	1.96267e-08	1.39638e-07	8.91246	KIAA0513	protein_coding	9764	KIAA0513 [Source:HGNC Symbol;Acc:HGNC:29058]
ENSG00000072840	-0.262611	5.24646	-7.40022	1.45365e-08	1.06294e-07	8.90337	EVC	protein_coding	2121	EvC ciliary complex subunit 1 [Source:HGNC Symbol;Acc:HGNC:3497]
ENSG00000235706	0.528686	2.676	7.19092	2.65696e-08	1.84402e-07	8.88676	DICER1-AS1	lncRNA	400242	DICER1 antisense RNA 1 [Source:HGNC Symbol;Acc:HGNC:43017]
ENSG00000198945	0.35961	4.60371	7.34541	1.70162e-08	1.22634e-07	8.88489	L3MBTL3	protein_coding	84456	L3MBTL histone methyl-lysine binding protein 3 [Source:HGNC Symbol;Acc:HGNC:23035]
ENSG00000163507	-0.360799	4.70795	-7.35152	1.67198e-08	1.20747e-07	8.88014	CIP2A	protein_coding	57650	cellular inhibitor of PP2A [Source:HGNC Symbol;Acc:HGNC:29302]
ENSG00000112473	-0.1824	7.55114	-7.50005	1.09197e-08	8.16774e-08	8.87095	SLC39A7	protein_coding	7922	solute carrier family 39 member 7 [Source:HGNC Symbol;Acc:HGNC:4927]
ENSG00000133111	-0.632602	2.39866	-7.16476	2.86593e-08	1.97725e-07	8.8704	RFXAP	protein_coding	5994	regulatory factor X associated protein [Source:HGNC Symbol;Acc:HGNC:9988]
ENSG00000119801	-0.273599	4.94689	-7.36571	1.60511e-08	1.1657e-07	8.8675	YPEL5	protein_coding	51646	yippee like 5 [Source:HGNC Symbol;Acc:HGNC:18329]
ENSG00000142606	-0.55668	2.63247	-7.18347	2.71485e-08	1.87812e-07	8.86353	MMEL1	protein_coding	79258	membrane metalloendopeptidase like 1 [Source:HGNC Symbol;Acc:HGNC:14668]
ENSG00000136193	-0.483203	3.45477	-7.23563	2.33493e-08	1.63948e-07	8.8462	SCRN1	protein_coding	9805	secernin 1 [Source:HGNC Symbol;Acc:HGNC:22192]
ENSG00000162241	-0.330459	4.31371	-7.30546	1.90899e-08	1.36141e-07	8.83886	SLC25A45	protein_coding	283130	solute carrier family 25 member 45 [Source:HGNC Symbol;Acc:HGNC:27442]
ENSG00000230091	0.478359	3.92663	7.27285	2.09712e-08	1.485e-07	8.83657	TMEM254-AS1	lncRNA	NA	TMEM254 antisense RNA 1 [Source:HGNC Symbol;Acc:HGNC:27340]
ENSG00000146112	-0.906663	1.17675	-7.10027	3.45481e-08	2.34677e-07	8.81951	PPP1R18	protein_coding	107987457	protein phosphatase 1 regulatory subunit 18 [Source:HGNC Symbol;Acc:HGNC:29413]
ENSG00000136802	-0.313691	5.41693	-7.37773	1.55061e-08	1.12913e-07	8.80485	LRRC8A	protein_coding	56262	leucine rich repeat containing 8 VRAC subunit A [Source:HGNC Symbol;Acc:HGNC:19027]
ENSG00000198673	0.865776	1.12584	7.09354	3.52292e-08	2.38871e-07	8.79927	TAFA2	protein_coding	338811	TAFA chemokine like family member 2 [Source:HGNC Symbol;Acc:HGNC:21589]
ENSG00000119787	-0.304263	5.64848	-7.39109	1.49225e-08	1.08799e-07	8.79876	ATL2	protein_coding	64225	atlastin GTPase 2 [Source:HGNC Symbol;Acc:HGNC:24047]
ENSG00000126216	-0.259466	4.97929	-7.34185	1.71913e-08	1.23659e-07	8.79154	TUBGCP3	protein_coding	10426	tubulin gamma complex associated protein 3 [Source:HGNC Symbol;Acc:HGNC:18598]
ENSG00000137054	-0.244277	5.86768	-7.39433	1.47845e-08	1.07897e-07	8.76843	POLR1E	protein_coding	64425	RNA polymerase I subunit E [Source:HGNC Symbol;Acc:HGNC:17631]
ENSG00000273841	-0.184133	6.59921	-7.43012	1.33413e-08	9.8128e-08	8.7648	TAF9	protein_coding	6880	TATA-box binding protein associated factor 9 [Source:HGNC Symbol;Acc:HGNC:11542]
ENSG00000272886	0.207158	6.29139	7.41127	1.40824e-08	1.03225e-07	8.74897	DCP1A	protein_coding	55802	decapping mRNA 1A [Source:HGNC Symbol;Acc:HGNC:18714]
ENSG00000086712	-0.240174	5.44772	-7.35933	1.63486e-08	1.18448e-07	8.74422	TXLNG	protein_coding	55787	taxilin gamma [Source:HGNC Symbol;Acc:HGNC:18578]
ENSG00000092931	-0.32256	4.47819	-7.28073	2.05004e-08	1.4544e-07	8.72898	MFSD11	protein_coding	79157	major facilitator superfamily domain containing 11 [Source:HGNC Symbol;Acc:HGNC:25458]
ENSG00000105321	-0.471429	3.36767	-7.18819	2.67807e-08	1.85696e-07	8.72832	CCDC9	protein_coding	26093	coiled-coil domain containing 9 [Source:HGNC Symbol;Acc:HGNC:24560]
ENSG00000112701	-0.242797	6.4635	-7.40842	1.41983e-08	1.03973e-07	8.72353	SENP6	protein_coding	26054	SUMO specific peptidase 6 [Source:HGNC Symbol;Acc:HGNC:20944]
ENSG00000139505	-0.26715	5.65427	-7.36534	1.60686e-08	1.16589e-07	8.7225	MTMR6	protein_coding	9107	myotubularin related protein 6 [Source:HGNC Symbol;Acc:HGNC:7453]
ENSG00000106144	-0.357617	5.27076	-7.33806	1.73798e-08	1.24716e-07	8.71969	CASP2	protein_coding	835	caspase 2 [Source:HGNC Symbol;Acc:HGNC:1503]
ENSG00000104886	-0.307426	5.19081	-7.32864	1.78575e-08	1.27838e-07	8.70673	PLEKHJ1	protein_coding	55111	pleckstrin homology domain containing J1 [Source:HGNC Symbol;Acc:HGNC:18211]
ENSG00000182670	0.296714	7.69509	7.44676	1.27197e-08	9.39245e-08	8.70465	TTC3	protein_coding	7267	tetratricopeptide repeat domain 3 [Source:HGNC Symbol;Acc:HGNC:12393]
ENSG00000080709	-0.479338	4.60053	-7.28661	2.01558e-08	1.43131e-07	8.69986	KCNN2	protein_coding	3781	potassium calcium-activated channel subfamily N member 2 [Source:HGNC Symbol;Acc:HGNC:6291]
ENSG00000272325	-0.296529	5.40523	-7.34097	1.72349e-08	1.23854e-07	8.69978	NUDT3	protein_coding	11165	nudix hydrolase 3 [Source:HGNC Symbol;Acc:HGNC:8050]
ENSG00000086232	-0.163201	8.06055	-7.45421	1.2451e-08	9.20759e-08	8.69864	EIF2AK1	protein_coding	27102	eukaryotic translation initiation factor 2 alpha kinase 1 [Source:HGNC Symbol;Acc:HGNC:24921]
ENSG00000111667	0.226713	7.63204	7.44258	1.28731e-08	9.49168e-08	8.69755	USP5	protein_coding	8078	ubiquitin specific peptidase 5 [Source:HGNC Symbol;Acc:HGNC:12628]
ENSG00000173614	0.393353	3.96175	7.22596	2.40106e-08	1.67993e-07	8.69102	NMNAT1	protein_coding	64802	nicotinamide nucleotide adenylyltransferase 1 [Source:HGNC Symbol;Acc:HGNC:17877]
ENSG00000168273	-0.381348	4.65052	-7.28102	2.04834e-08	1.45388e-07	8.68563	SMIM4	protein_coding	440957	small integral membrane protein 4 [Source:HGNC Symbol;Acc:HGNC:37257]
ENSG00000257543	1.71207	-0.737201	7.0967	3.49077e-08	2.37012e-07	8.68205		lncRNA	NA	novel transcript
ENSG00000182534	0.578723	2.74807	7.12408	3.22432e-08	2.20417e-07	8.67951	MXRA7	protein_coding	439921	matrix remodeling associated 7 [Source:HGNC Symbol;Acc:HGNC:7541]
ENSG00000213694	-0.616465	2.61149	-7.1176	3.28546e-08	2.23984e-07	8.67931	S1PR3	protein_coding	286223	sphingosine-1-phosphate receptor 3 [Source:HGNC Symbol;Acc:HGNC:3167]
ENSG00000158022	1.51997	-1.01192	7.07767	3.689e-08	2.49794e-07	8.67584	TRIM63	protein_coding	84676	tripartite motif containing 63 [Source:HGNC Symbol;Acc:HGNC:16007]
ENSG00000164620	-0.41612	3.65118	-7.20163	2.57596e-08	1.79118e-07	8.66897	RELL2	protein_coding	285613	RELT like 2 [Source:HGNC Symbol;Acc:HGNC:26902]
ENSG00000141337	0.304646	4.64274	7.27214	2.10144e-08	1.48736e-07	8.66291	ARSG	protein_coding	22901	arylsulfatase G [Source:HGNC Symbol;Acc:HGNC:24102]
ENSG00000102897	0.305082	5.30442	7.3191	1.83546e-08	1.31209e-07	8.65422	LYRM1	protein_coding	57149	LYR motif containing 1 [Source:HGNC Symbol;Acc:HGNC:25074]
ENSG00000179456	-0.279189	5.08173	-7.30204	1.92791e-08	1.37295e-07	8.65407	ZBTB18	protein_coding	10472	zinc finger and BTB domain containing 18 [Source:HGNC Symbol;Acc:HGNC:13030]
ENSG00000165795	-0.260202	5.65061	-7.34161	1.72033e-08	1.23686e-07	8.65402	NDRG2	protein_coding	57447	NDRG family member 2 [Source:HGNC Symbol;Acc:HGNC:14460]
ENSG00000213390	-0.319642	5.913	-7.35516	1.65456e-08	1.19645e-07	8.64771	ARHGAP19	protein_coding	84986	Rho GTPase activating protein 19 [Source:HGNC Symbol;Acc:HGNC:23724]
ENSG00000198743	0.29348	5.70796	7.34273	1.71477e-08	1.23463e-07	8.64504	SLC5A3	protein_coding	6526	solute carrier family 5 member 3 [Source:HGNC Symbol;Acc:HGNC:11038]
ENSG00000204576	-0.353992	4.21394	-7.2213	2.43362e-08	1.70161e-07	8.61954	PRR3	protein_coding	80742	proline rich 3 [Source:HGNC Symbol;Acc:HGNC:21149]
ENSG00000116128	-0.212703	6.07089	-7.35215	1.66893e-08	1.20626e-07	8.61236	BCL9	protein_coding	607	BCL9 transcription coactivator [Source:HGNC Symbol;Acc:HGNC:1008]
ENSG00000149761	-0.395054	4.36764	-7.23014	2.37226e-08	1.66413e-07	8.60718	NUDT22	protein_coding	84304	nudix hydrolase 22 [Source:HGNC Symbol;Acc:HGNC:28189]
ENSG00000275765	-0.485445	3.13456	-7.12794	3.18845e-08	2.18562e-07	8.60665		lncRNA	100652758	novel transcript
ENSG00000100796	-0.20512	6.10305	-7.35147	1.67221e-08	1.20747e-07	8.60482	PPP4R3A	protein_coding	55671	protein phosphatase 4 regulatory subunit 3A [Source:HGNC Symbol;Acc:HGNC:20219]
ENSG00000055118	-0.41789	3.00492	-7.11505	3.30984e-08	2.25544e-07	8.59812	KCNH2	protein_coding	3757	potassium voltage-gated channel subfamily H member 2 [Source:HGNC Symbol;Acc:HGNC:6251]
ENSG00000187801	0.361988	3.8678	7.18562	2.69804e-08	1.86822e-07	8.59223	ZFP69B	protein_coding	65243	ZFP69 zinc finger protein B [Source:HGNC Symbol;Acc:HGNC:28053]
ENSG00000168710	-0.203733	7.40282	-7.39746	1.46519e-08	1.07034e-07	8.58677	AHCYL1	protein_coding	10768	adenosylhomocysteinase like 1 [Source:HGNC Symbol;Acc:HGNC:344]
ENSG00000129295	0.637804	1.39634	7.05008	3.99674e-08	2.69295e-07	8.57973	DNAAF11	protein_coding	23639	dynein axonemal assembly factor 11 [Source:HGNC Symbol;Acc:HGNC:16725]
ENSG00000117139	0.192229	7.2567	7.3895	1.49907e-08	1.09243e-07	8.5765	KDM5B	protein_coding	10765	lysine demethylase 5B [Source:HGNC Symbol;Acc:HGNC:18039]
ENSG00000183779	-0.351863	4.15432	-7.20073	2.58264e-08	1.79494e-07	8.57272	ZNF703	protein_coding	80139	zinc finger protein 703 [Source:HGNC Symbol;Acc:HGNC:25883]
ENSG00000104976	-0.317715	4.36054	-7.21651	2.46756e-08	1.72293e-07	8.56981	SNAPC2	protein_coding	6618	small nuclear RNA activating complex polypeptide 2 [Source:HGNC Symbol;Acc:HGNC:11135]
ENSG00000172466	0.189702	7.48639	7.39255	1.48599e-08	1.08395e-07	8.56634	ZNF24	protein_coding	7572	zinc finger protein 24 [Source:HGNC Symbol;Acc:HGNC:13032]
ENSG00000146950	0.25722	6.28451	7.34678	1.69494e-08	1.22211e-07	8.56294	SHROOM2	protein_coding	357	shroom family member 2 [Source:HGNC Symbol;Acc:HGNC:630]
ENSG00000162836	-0.255946	5.22098	-7.27777	2.0676e-08	1.46617e-07	8.5538	ACP6	protein_coding	51205	acid phosphatase 6, lysophosphatidic [Source:HGNC Symbol;Acc:HGNC:29609]
ENSG00000149308	-0.346873	4.73296	-7.23999	2.30573e-08	1.62049e-07	8.55249	NPAT	protein_coding	4863	nuclear protein, coactivator of histone transcription [Source:HGNC Symbol;Acc:HGNC:7896]
ENSG00000132522	-1.09963	1.0972	-7.00182	4.59889e-08	3.07111e-07	8.5449	GPS2	protein_coding	2874	G protein pathway suppressor 2 [Source:HGNC Symbol;Acc:HGNC:4550]
ENSG00000185090	0.315005	5.06664	7.2624	2.1613e-08	1.52828e-07	8.53646	MANEAL	protein_coding	149175	mannosidase endo-alpha like [Source:HGNC Symbol;Acc:HGNC:26452]
ENSG00000039523	-0.24729	6.10616	-7.32617	1.79848e-08	1.28689e-07	8.53141	RIPOR1	protein_coding	79567	RHO family interacting cell polarization regulator 1 [Source:HGNC Symbol;Acc:HGNC:25836]
ENSG00000197442	0.417802	3.64634	7.14518	3.0331e-08	2.0858e-07	8.5296	MAP3K5	protein_coding	4217	mitogen-activated protein kinase kinase kinase 5 [Source:HGNC Symbol;Acc:HGNC:6857]
ENSG00000139998	-0.256978	5.50156	-7.2892	2.00056e-08	1.42132e-07	8.52876	RAB15	protein_coding	376267	RAB15, member RAS oncogene family [Source:HGNC Symbol;Acc:HGNC:20150]
ENSG00000177479	-0.192451	7.45111	-7.37766	1.55093e-08	1.12913e-07	8.52508	ARIH2	protein_coding	10425	ariadne RBR E3 ubiquitin protein ligase 2 [Source:HGNC Symbol;Acc:HGNC:690]
ENSG00000168016	0.867587	1.43279	6.99895	4.63741e-08	3.09271e-07	8.52184	TRANK1	protein_coding	9881	tetratricopeptide repeat and ankyrin repeat containing 1 [Source:HGNC Symbol;Acc:HGNC:29011]
ENSG00000129925	0.291881	5.69747	7.29144	1.98773e-08	1.41354e-07	8.49769	PGAP6	protein_coding	58986	post-glycosylphosphatidylinositol attachment to proteins 6 [Source:HGNC Symbol;Acc:HGNC:17205]
ENSG00000066629	0.250772	5.47329	7.27348	2.09336e-08	1.48303e-07	8.48711	EML1	protein_coding	2009	EMAP like 1 [Source:HGNC Symbol;Acc:HGNC:3330]
ENSG00000143947	0.221328	9.2825	7.40719	1.42485e-08	1.0429e-07	8.48348	RPS27A	protein_coding	6233	ribosomal protein S27a [Source:HGNC Symbol;Acc:HGNC:10417]
ENSG00000127947	-0.322007	5.55038	-7.2759	2.07876e-08	1.47339e-07	8.48278	PTPN12	protein_coding	5782	protein tyrosine phosphatase non-receptor type 12 [Source:HGNC Symbol;Acc:HGNC:9645]
ENSG00000197782	0.346561	4.61446	7.20162	2.57605e-08	1.79118e-07	8.46303	ZNF780A	protein_coding	284323	zinc finger protein 780A [Source:HGNC Symbol;Acc:HGNC:27603]
ENSG00000187109	-0.346504	10.3301	-7.41952	1.37531e-08	1.00959e-07	8.4604	NAP1L1	protein_coding	4673	nucleosome assembly protein 1 like 1 [Source:HGNC Symbol;Acc:HGNC:7637]
ENSG00000106479	0.324347	5.15025	7.24104	2.29876e-08	1.61635e-07	8.45882	ZNF862	protein_coding	643641	zinc finger protein 862 [Source:HGNC Symbol;Acc:HGNC:34519]
ENSG00000119965	-0.382134	3.53522	-7.10711	3.38697e-08	2.30695e-07	8.45071	C10orf88	protein_coding	80007	chromosome 10 open reading frame 88 [Source:HGNC Symbol;Acc:HGNC:25822]
ENSG00000115317	-0.325049	4.8446	-7.20758	2.53202e-08	1.76465e-07	8.43219	HTRA2	protein_coding	27429	HtrA serine peptidase 2 [Source:HGNC Symbol;Acc:HGNC:14348]
ENSG00000184307	-0.286601	5.01405	-7.22106	2.4353e-08	1.70199e-07	8.43191	ZDHHC23	protein_coding	254887	zinc finger DHHC-type palmitoyltransferase 23 [Source:HGNC Symbol;Acc:HGNC:28654]
ENSG00000093000	-0.249203	6.50878	-7.30764	1.89704e-08	1.35418e-07	8.42051	NUP50	protein_coding	10762	nucleoporin 50 [Source:HGNC Symbol;Acc:HGNC:8065]
ENSG00000139531	0.243665	5.66657	7.25295	2.22108e-08	1.56613e-07	8.39138	SUOX	protein_coding	6821	sulfite oxidase [Source:HGNC Symbol;Acc:HGNC:11460]
ENSG00000065057	-0.316511	4.58584	-7.17282	2.79982e-08	1.93423e-07	8.39025	NTHL1	protein_coding	4913	nth like DNA glycosylase 1 [Source:HGNC Symbol;Acc:HGNC:8028]
ENSG00000108107	0.215592	9.18988	7.37117	1.58014e-08	1.14872e-07	8.38445	RPL28	protein_coding	6158	ribosomal protein L28 [Source:HGNC Symbol;Acc:HGNC:10330]
ENSG00000145284	-0.375777	4.34602	-7.15413	2.95552e-08	2.03524e-07	8.37733	SCD5	protein_coding	79966	stearoyl-CoA desaturase 5 [Source:HGNC Symbol;Acc:HGNC:21088]
ENSG00000113384	-0.165654	7.11193	-7.31281	1.86904e-08	1.33483e-07	8.37072	GOLPH3	protein_coding	64083	golgi phosphoprotein 3 [Source:HGNC Symbol;Acc:HGNC:15452]
ENSG00000175322	-0.6308	2.63308	-7.01306	4.45089e-08	2.98156e-07	8.36906	ZNF519	protein_coding	162655	zinc finger protein 519 [Source:HGNC Symbol;Acc:HGNC:30574]
ENSG00000171295	0.332071	4.15439	7.12719	3.19539e-08	2.18838e-07	8.35709	ZNF440	protein_coding	126070	zinc finger protein 440 [Source:HGNC Symbol;Acc:HGNC:20874]
ENSG00000253729	-0.18744	9.65394	-7.36556	1.60583e-08	1.1657e-07	8.34104	PRKDC	protein_coding	5591	protein kinase, DNA-activated, catalytic subunit [Source:HGNC Symbol;Acc:HGNC:9413]
ENSG00000074657	-0.226607	6.74121	-7.2893	1.99999e-08	1.42132e-07	8.34035	ZNF532	protein_coding	55205	zinc finger protein 532 [Source:HGNC Symbol;Acc:HGNC:30940]
ENSG00000114391	0.164522	9.68125	7.36448	1.61082e-08	1.1682e-07	8.33619	RPL24	protein_coding	6152	ribosomal protein L24 [Source:HGNC Symbol;Acc:HGNC:10325]
ENSG00000134086	-0.184844	7.26758	-7.30436	1.91508e-08	1.36446e-07	8.32841	VHL	protein_coding	7428	von Hippel-Lindau tumor suppressor [Source:HGNC Symbol;Acc:HGNC:12687]
ENSG00000176142	-0.363491	5.10233	-7.18749	2.6835e-08	1.85901e-07	8.31808	TMEM39A	protein_coding	55254	transmembrane protein 39A [Source:HGNC Symbol;Acc:HGNC:25600]
ENSG00000163637	0.780262	1.45685	6.92745	5.71145e-08	3.73271e-07	8.31688	PRICKLE2	protein_coding	166336	prickle planar cell polarity protein 2 [Source:HGNC Symbol;Acc:HGNC:20340]
ENSG00000128253	0.681744	1.57332	6.93395	5.60419e-08	3.6738e-07	8.31235	RFPL2	protein_coding	10739	ret finger protein like 2 [Source:HGNC Symbol;Acc:HGNC:9979]
ENSG00000170482	1.04032	0.629424	6.91796	5.8718e-08	3.82484e-07	8.30968	SLC23A1	protein_coding	9963	solute carrier family 23 member 1 [Source:HGNC Symbol;Acc:HGNC:10974]
ENSG00000168566	-0.29773	5.71528	-7.22695	2.39422e-08	1.6764e-07	8.3094	SNRNP48	protein_coding	154007	small nuclear ribonucleoprotein U11/U12 subunit 48 [Source:HGNC Symbol;Acc:HGNC:21368]
ENSG00000138134	-0.891639	1.70169	-6.9291	5.68399e-08	3.71962e-07	8.30152	STAMBPL1	protein_coding	57559	STAM binding protein like 1 [Source:HGNC Symbol;Acc:HGNC:24105]
ENSG00000142188	0.289472	5.15689	7.18481	2.70438e-08	1.87175e-07	8.29473	TMEM50B	protein_coding	757	transmembrane protein 50B [Source:HGNC Symbol;Acc:HGNC:1280]
ENSG00000105928	-0.50948	3.04178	-7.01399	4.43889e-08	2.97485e-07	8.28756	GSDME	protein_coding	1687	gasdermin E [Source:HGNC Symbol;Acc:HGNC:2810]
ENSG00000123473	-0.238515	5.58358	-7.20852	2.52518e-08	1.7607e-07	8.27945	STIL	protein_coding	6491	STIL centriolar assembly protein [Source:HGNC Symbol;Acc:HGNC:10879]
ENSG00000124374	-0.366999	4.48335	-7.12266	3.2376e-08	2.21123e-07	8.25778	PAIP2B	protein_coding	400961	poly(A) binding protein interacting protein 2B [Source:HGNC Symbol;Acc:HGNC:29200]
ENSG00000163541	-0.211595	6.70043	-7.25912	2.18189e-08	1.54066e-07	8.2555	SUCLG1	protein_coding	8802	succinate-CoA ligase GDP/ADP-forming subunit alpha [Source:HGNC Symbol;Acc:HGNC:11449]
ENSG00000018408	0.861896	1.15168	6.89861	6.21288e-08	4.02537e-07	8.25314	WWTR1	protein_coding	25937	WW domain containing transcription regulator 1 [Source:HGNC Symbol;Acc:HGNC:24042]
ENSG00000166851	-0.247665	6.58314	-7.2525	2.22396e-08	1.56743e-07	8.25124	PLK1	protein_coding	5347	polo like kinase 1 [Source:HGNC Symbol;Acc:HGNC:9077]
ENSG00000213949	0.804071	1.22509	6.91046	6.00157e-08	3.90193e-07	8.24975	ITGA1	protein_coding	3672	integrin subunit alpha 1 [Source:HGNC Symbol;Acc:HGNC:6134]
ENSG00000161202	-0.212663	6.8261	-7.25978	2.17771e-08	1.53844e-07	8.24362	DVL3	protein_coding	1857	dishevelled segment polarity protein 3 [Source:HGNC Symbol;Acc:HGNC:3087]
ENSG00000185900	0.184493	6.62717	7.25211	2.22648e-08	1.56846e-07	8.24343	POMK	protein_coding	84197	protein O-mannose kinase [Source:HGNC Symbol;Acc:HGNC:26267]
ENSG00000120053	-0.285748	6.72641	-7.25527	2.20627e-08	1.55642e-07	8.24186	GOT1	protein_coding	2805	glutamic-oxaloacetic transaminase 1 [Source:HGNC Symbol;Acc:HGNC:4432]
ENSG00000020577	0.676114	2.18602	6.93661	5.56092e-08	3.64874e-07	8.24058	SAMD4A	protein_coding	23034	sterile alpha motif domain containing 4A [Source:HGNC Symbol;Acc:HGNC:23023]
ENSG00000103512	0.196594	6.49138	7.24531	2.27057e-08	1.59802e-07	8.24014	NOMO1	protein_coding	23420	NODAL modulator 1 [Source:HGNC Symbol;Acc:HGNC:30060]
ENSG00000113594	0.330651	5.76289	7.20416	2.55722e-08	1.78056e-07	8.23232	LIFR	protein_coding	3977	LIF receptor subunit alpha [Source:HGNC Symbol;Acc:HGNC:6597]
ENSG00000135776	-0.289041	5.09344	-7.15651	2.93519e-08	2.02217e-07	8.22754	ABCB10	protein_coding	23456	ATP binding cassette subfamily B member 10 [Source:HGNC Symbol;Acc:HGNC:41]
ENSG00000184203	-0.316225	5.63724	-7.19184	2.64997e-08	1.84002e-07	8.2216	PPP1R2	protein_coding	5504	protein phosphatase 1 regulatory inhibitor subunit 2 [Source:HGNC Symbol;Acc:HGNC:9288]
ENSG00000171960	-0.281308	5.84679	-7.20312	2.56487e-08	1.78507e-07	8.21647	PPIH	protein_coding	10465	peptidylprolyl isomerase H [Source:HGNC Symbol;Acc:HGNC:14651]
ENSG00000176619	-0.246722	7.26064	-7.26541	2.14263e-08	1.5158e-07	8.2159	LMNB2	protein_coding	84823	lamin B2 [Source:HGNC Symbol;Acc:HGNC:6638]
ENSG00000171016	-0.257756	4.78906	-7.12829	3.18522e-08	2.1844e-07	8.21185	PYGO1	protein_coding	26108	pygopus family PHD finger 1 [Source:HGNC Symbol;Acc:HGNC:30256]
ENSG00000145780	0.295688	5.30608	7.16555	2.85933e-08	1.97444e-07	8.20746	FEM1C	protein_coding	56929	fem-1 homolog C [Source:HGNC Symbol;Acc:HGNC:16933]
ENSG00000079691	0.263308	5.2459	7.15891	2.91487e-08	2.00909e-07	8.19908	CARMIL1	protein_coding	55604	capping protein regulator and myosin 1 linker 1 [Source:HGNC Symbol;Acc:HGNC:21581]
ENSG00000171448	-0.366423	3.94892	-7.05519	3.93779e-08	2.65562e-07	8.19787	ZBTB26	protein_coding	57684	zinc finger and BTB domain containing 26 [Source:HGNC Symbol;Acc:HGNC:23383]
ENSG00000271122	0.251241	5.19254	7.15384	2.95797e-08	2.036e-07	8.19672	HERPUD2-AS1	lncRNA	101930085	HERPUD2 antisense RNA 1 [Source:HGNC Symbol;Acc:HGNC:55258]
ENSG00000264112	0.475894	3.92431	7.05755	3.91093e-08	2.64107e-07	8.18985		lncRNA	NA	novel transcript
ENSG00000213563	-0.346084	4.82505	-7.1206	3.25698e-08	2.22345e-07	8.18385	C8orf82	protein_coding	414919	chromosome 8 open reading frame 82 [Source:HGNC Symbol;Acc:HGNC:33826]
ENSG00000119969	-0.416907	4.71148	-7.10142	3.44328e-08	2.34106e-07	8.15497	HELLS	protein_coding	3070	helicase, lymphoid specific [Source:HGNC Symbol;Acc:HGNC:4861]
ENSG00000156269	-0.615254	-0.270555	-6.90686	6.0651e-08	3.93812e-07	8.14808	NAA11	protein_coding	84779	N-alpha-acetyltransferase 11, NatA catalytic subunit [Source:HGNC Symbol;Acc:HGNC:28125]
ENSG00000159023	-0.173867	7.39906	-7.24286	2.2867e-08	1.60862e-07	8.13765	EPB41	protein_coding	2035	erythrocyte membrane protein band 4.1 [Source:HGNC Symbol;Acc:HGNC:3377]
ENSG00000145246	1.09229	0.615252	6.85285	7.10131e-08	4.52867e-07	8.12223	ATP10D	protein_coding	57205	ATPase phospholipid transporting 10D (putative) [Source:HGNC Symbol;Acc:HGNC:13549]
ENSG00000068831	1.34632	-0.0519693	6.88014	6.55711e-08	4.22288e-07	8.11673	RASGRP2	protein_coding	10235	RAS guanyl releasing protein 2 [Source:HGNC Symbol;Acc:HGNC:9879]
ENSG00000130720	1.42709	-0.610747	6.92816	5.69964e-08	3.72823e-07	8.10825	FIBCD1	protein_coding	84929	fibrinogen C domain containing 1 [Source:HGNC Symbol;Acc:HGNC:25922]
ENSG00000196743	0.217721	6.24918	7.18882	2.6732e-08	1.85444e-07	8.10816	GM2A	protein_coding	2760	GM2 ganglioside activator [Source:HGNC Symbol;Acc:HGNC:4367]
ENSG00000026297	0.397288	4.82073	7.09426	3.51551e-08	2.38477e-07	8.10336	RNASET2	protein_coding	8635	ribonuclease T2 [Source:HGNC Symbol;Acc:HGNC:21686]
ENSG00000116871	0.256726	7.36564	7.22824	2.38533e-08	1.67173e-07	8.09731	MAP7D1	protein_coding	55700	MAP7 domain containing 1 [Source:HGNC Symbol;Acc:HGNC:25514]
ENSG00000135127	0.474797	3.26283	6.9623	5.1597e-08	3.40772e-07	8.0934	BICDL1	protein_coding	92558	BICD family like cargo adaptor 1 [Source:HGNC Symbol;Acc:HGNC:28095]
ENSG00000135205	0.900819	1.04192	6.84126	7.34608e-08	4.66692e-07	8.09253	CCDC146	protein_coding	57639	coiled-coil domain containing 146 [Source:HGNC Symbol;Acc:HGNC:29296]
ENSG00000265972	-0.449836	7.13666	-7.21548	2.47485e-08	1.72722e-07	8.08456	TXNIP	protein_coding	10628	thioredoxin interacting protein [Source:HGNC Symbol;Acc:HGNC:16952]
ENSG00000124172	0.232559	7.61228	7.2287	2.38212e-08	1.67027e-07	8.07743	ATP5F1E	protein_coding	514	ATP synthase F1 subunit epsilon [Source:HGNC Symbol;Acc:HGNC:838]
ENSG00000215146	-0.517592	3.48221	-6.97905	4.91401e-08	3.25979e-07	8.06285		transcribed_unprocessed_pseudogene	441666	zinc finger protein pseudogene
ENSG00000137449	0.554078	2.34596	6.87829	6.59271e-08	4.24035e-07	8.04932	CPEB2	protein_coding	132864	cytoplasmic polyadenylation element binding protein 2 [Source:HGNC Symbol;Acc:HGNC:21745]
ENSG00000129152	1.00248	0.922665	6.87133	6.72817e-08	4.31638e-07	8.02966	MYOD1	protein_coding	4654	myogenic differentiation 1 [Source:HGNC Symbol;Acc:HGNC:7611]
ENSG00000046653	0.953086	0.945525	6.81587	7.91243e-08	4.99081e-07	8.02188	GPM6B	protein_coding	2824	glycoprotein M6B [Source:HGNC Symbol;Acc:HGNC:4461]
ENSG00000105058	0.248323	5.93899	7.14229	3.0586e-08	2.10237e-07	8.02075	FAM32A	protein_coding	26017	family with sequence similarity 32 member A [Source:HGNC Symbol;Acc:HGNC:24563]
ENSG00000138459	0.220844	5.3215	7.10091	3.44834e-08	2.34343e-07	8.01515	SLC35A5	protein_coding	55032	solute carrier family 35 member A5 [Source:HGNC Symbol;Acc:HGNC:20792]
ENSG00000104140	0.39104	3.89723	6.98774	4.79114e-08	3.1811e-07	8.01379	RHOV	protein_coding	171177	ras homolog family member V [Source:HGNC Symbol;Acc:HGNC:18313]
ENSG00000105612	-0.365297	5.60871	-7.11859	3.27606e-08	2.23547e-07	8.01319	DNASE2	protein_coding	1777	deoxyribonuclease 2, lysosomal [Source:HGNC Symbol;Acc:HGNC:2960]
ENSG00000185262	-0.341	5.27966	-7.09507	3.50734e-08	2.3803e-07	8.01044	UBALD2	protein_coding	283991	UBA like domain containing 2 [Source:HGNC Symbol;Acc:HGNC:28438]
ENSG00000240342	0.171373	8.42846	7.2259	2.4015e-08	1.67993e-07	8.00946	RPS2P5	processed_pseudogene	NA	ribosomal protein S2 pseudogene 5 [Source:HGNC Symbol;Acc:HGNC:31386]
ENSG00000167291	0.244694	7.744	7.20679	2.53786e-08	1.76791e-07	8.00299	TBC1D16	protein_coding	125058	TBC1 domain family member 16 [Source:HGNC Symbol;Acc:HGNC:28356]
ENSG00000131831	0.725047	1.18237	6.80932	8.06568e-08	5.07256e-07	7.99903	RAI2	protein_coding	10742	retinoic acid induced 2 [Source:HGNC Symbol;Acc:HGNC:9835]
ENSG00000114978	-0.256757	5.89007	-7.13104	3.15994e-08	2.16905e-07	7.9982	MOB1A	protein_coding	55233	MOB kinase activator 1A [Source:HGNC Symbol;Acc:HGNC:16015]
ENSG00000120314	0.225608	6.44107	7.15998	2.90583e-08	2.00378e-07	7.99738	WDR55	protein_coding	54853	WD repeat domain 55 [Source:HGNC Symbol;Acc:HGNC:25971]
ENSG00000100485	-0.30053	4.72645	-7.04402	4.06774e-08	2.73957e-07	7.98168	SOS2	protein_coding	6655	SOS Ras/Rho guanine nucleotide exchange factor 2 [Source:HGNC Symbol;Acc:HGNC:11188]
ENSG00000106261	0.19351	7.68691	7.19678	2.61234e-08	1.81474e-07	7.97805	ZKSCAN1	protein_coding	7586	zinc finger with KRAB and SCAN domains 1 [Source:HGNC Symbol;Acc:HGNC:13101]
ENSG00000119048	-0.250427	5.08827	-7.07014	3.77048e-08	2.55081e-07	7.97661	UBE2B	protein_coding	7320	ubiquitin conjugating enzyme E2 B [Source:HGNC Symbol;Acc:HGNC:12473]
ENSG00000107882	0.301041	5.07818	7.06953	3.77723e-08	2.55422e-07	7.97498	SUFU	protein_coding	51684	SUFU negative regulator of hedgehog signaling [Source:HGNC Symbol;Acc:HGNC:16466]
ENSG00000156172	0.433453	3.33329	6.92691	5.72034e-08	3.73689e-07	7.97365	CFAP418	protein_coding	157657	cilia and flagella associated protein 418 [Source:HGNC Symbol;Acc:HGNC:27232]
ENSG00000159753	-0.805555	1.76041	-6.81403	7.95522e-08	5.00938e-07	7.96618	CARMIL2	protein_coding	146206	capping protein regulator and myosin 1 linker 2 [Source:HGNC Symbol;Acc:HGNC:27089]
ENSG00000105737	0.617192	2.14031	6.83603	7.45941e-08	4.73091e-07	7.96602	GRIK5	protein_coding	2901	glutamate ionotropic receptor kainate type subunit 5 [Source:HGNC Symbol;Acc:HGNC:4583]
ENSG00000172456	0.40875	3.72203	6.95471	5.27504e-08	3.47777e-07	7.95999	FGGY	protein_coding	55277	FGGY carbohydrate kinase domain containing [Source:HGNC Symbol;Acc:HGNC:25610]
ENSG00000101049	1.45748	-0.707664	6.8753	6.65057e-08	4.2739e-07	7.9587	SGK2	protein_coding	10110	serum/glucocorticoid regulated kinase 2 [Source:HGNC Symbol;Acc:HGNC:13900]
ENSG00000184014	-0.200767	6.38113	-7.14207	3.06055e-08	2.10274e-07	7.95429	DENND5A	protein_coding	23258	DENN domain containing 5A [Source:HGNC Symbol;Acc:HGNC:19344]
ENSG00000162814	0.928304	1.06198	6.78918	8.55545e-08	5.34698e-07	7.94254	SPATA17	protein_coding	128153	spermatogenesis associated 17 [Source:HGNC Symbol;Acc:HGNC:25184]
ENSG00000059915	0.643055	2.00215	6.81857	7.85024e-08	4.95585e-07	7.93896	PSD	protein_coding	5662	pleckstrin and Sec7 domain containing [Source:HGNC Symbol;Acc:HGNC:9507]
ENSG00000267680	0.373723	3.6391	6.93984	5.50881e-08	3.6176e-07	7.93519	ZNF224	protein_coding	7767	zinc finger protein 224 [Source:HGNC Symbol;Acc:HGNC:13017]
ENSG00000171475	0.21881	6.16461	7.12425	3.22274e-08	2.20409e-07	7.93203	WIPF2	protein_coding	147179	WAS/WASL interacting protein family member 2 [Source:HGNC Symbol;Acc:HGNC:30923]
ENSG00000184319	0.487881	3.40232	6.91246	5.96664e-08	3.88258e-07	7.91244	RPL23AP82	transcribed_unprocessed_pseudogene	118433	ribosomal protein L23a pseudogene 82 [Source:HGNC Symbol;Acc:HGNC:33730]
ENSG00000141577	-0.358595	4.93659	-7.03335	4.19583e-08	2.82203e-07	7.9038	CEP131	protein_coding	22994	centrosomal protein 131 [Source:HGNC Symbol;Acc:HGNC:29511]
ENSG00000013573	-0.291926	5.26331	-7.05569	3.9321e-08	2.65298e-07	7.89793	DDX11	protein_coding	1663	DEAD/H-box helicase 11 [Source:HGNC Symbol;Acc:HGNC:2736]
ENSG00000166130	-0.509976	2.64945	-6.84588	7.2476e-08	4.61412e-07	7.89477	IKBIP	protein_coding	121457	IKBKB interacting protein [Source:HGNC Symbol;Acc:HGNC:26430]
ENSG00000180096	-0.650652	1.88801	-6.79187	8.48838e-08	5.31391e-07	7.88169	SEPTIN1	protein_coding	1731	septin 1 [Source:HGNC Symbol;Acc:HGNC:2879]
ENSG00000111665	-0.280279	5.41185	-7.06005	3.88256e-08	2.62309e-07	7.88012	CDCA3	protein_coding	83461	cell division cycle associated 3 [Source:HGNC Symbol;Acc:HGNC:14624]
ENSG00000095002	-0.436804	4.03601	-6.95068	5.33732e-08	3.51575e-07	7.87421	MSH2	protein_coding	4436	mutS homolog 2 [Source:HGNC Symbol;Acc:HGNC:7325]
ENSG00000213759	0.560712	7.05896	7.12619	3.20469e-08	2.19374e-07	7.87018	UGT2B11	protein_coding	10720	UDP glucuronosyltransferase family 2 member B11 [Source:HGNC Symbol;Acc:HGNC:12545]
ENSG00000138182	-0.387704	5.44849	-7.05739	3.9127e-08	2.64107e-07	7.86664	KIF20B	protein_coding	9585	kinesin family member 20B [Source:HGNC Symbol;Acc:HGNC:7212]
ENSG00000168936	-0.359615	6.03487	-7.09151	3.54376e-08	2.40176e-07	7.85987	TMEM129	protein_coding	92305	transmembrane protein 129, E3 ubiquitin ligase [Source:HGNC Symbol;Acc:HGNC:25137]
ENSG00000068323	-0.225377	6.2574	-7.1018	3.43947e-08	2.33953e-07	7.85477	TFE3	protein_coding	7030	transcription factor binding to IGHM enhancer 3 [Source:HGNC Symbol;Acc:HGNC:11752]
ENSG00000118600	0.259586	4.62957	6.99425	4.7013e-08	3.1313e-07	7.85449	RXYLT1	protein_coding	10329	ribitol xylosyltransferase 1 [Source:HGNC Symbol;Acc:HGNC:13530]
ENSG00000146701	0.184425	9.15231	7.18771	2.68177e-08	1.85867e-07	7.85222	MDH2	protein_coding	4191	malate dehydrogenase 2 [Source:HGNC Symbol;Acc:HGNC:6971]
ENSG00000106049	0.255212	5.99168	7.08731	3.58719e-08	2.4301e-07	7.85129	HIBADH	protein_coding	11112	3-hydroxyisobutyrate dehydrogenase [Source:HGNC Symbol;Acc:HGNC:4907]
ENSG00000274290	0.982851	0.91484	6.75387	9.48803e-08	5.89302e-07	7.8492	H2BC6	protein_coding	8344	H2B clustered histone 6 [Source:HGNC Symbol;Acc:HGNC:4753]
ENSG00000165175	0.197438	6.65839	7.11828	3.27894e-08	2.23641e-07	7.84828	MID1IP1	protein_coding	58526	MID1 interacting protein 1 [Source:HGNC Symbol;Acc:HGNC:20715]
ENSG00000182518	0.323802	4.63839	6.99195	4.73281e-08	3.14933e-07	7.84462	FAM104B	protein_coding	90736	family with sequence similarity 104 member B [Source:HGNC Symbol;Acc:HGNC:25085]
ENSG00000112335	-0.285917	6.52034	-7.10573	3.40049e-08	2.31511e-07	7.83064	SNX3	protein_coding	8724	sorting nexin 3 [Source:HGNC Symbol;Acc:HGNC:11174]
ENSG00000014216	-0.213862	7.04654	-7.12392	3.22583e-08	2.2042e-07	7.82407	CAPN1	protein_coding	823	calpain 1 [Source:HGNC Symbol;Acc:HGNC:1476]
ENSG00000136938	-0.249153	8.03798	-7.14961	2.99443e-08	2.06015e-07	7.81398	ANP32B	protein_coding	10541	acidic nuclear phosphoprotein 32 family member B [Source:HGNC Symbol;Acc:HGNC:16677]
ENSG00000204536	0.231342	5.05636	7.01181	4.46707e-08	2.98973e-07	7.81067	CCHCR1	protein_coding	54535	coiled-coil alpha-helical rod protein 1 [Source:HGNC Symbol;Acc:HGNC:13930]
ENSG00000230699	0.488108	3.28491	6.87216	6.71172e-08	4.30767e-07	7.80756		lncRNA	NA	novel transcript
ENSG00000197756	0.234182	9.65003	7.18175	2.72841e-08	1.88663e-07	7.80548	RPL37A	protein_coding	6168	ribosomal protein L37a [Source:HGNC Symbol;Acc:HGNC:10348]
ENSG00000064313	-0.27322	5.33345	-7.02833	4.25757e-08	2.861e-07	7.80302	TAF2	protein_coding	6873	TATA-box binding protein associated factor 2 [Source:HGNC Symbol;Acc:HGNC:11536]
ENSG00000144366	-0.534002	7.55593	-7.12728	3.19452e-08	2.18838e-07	7.79319	GULP1	protein_coding	51454	GULP PTB domain containing engulfment adaptor 1 [Source:HGNC Symbol;Acc:HGNC:18649]
ENSG00000119812	0.264065	6.79294	7.10381	3.41948e-08	2.32698e-07	7.79066	FAM98A	protein_coding	25940	family with sequence similarity 98 member A [Source:HGNC Symbol;Acc:HGNC:24520]
ENSG00000135423	-0.911188	1.63677	-6.74614	9.70555e-08	6.00329e-07	7.7836	GLS2	protein_coding	27165	glutaminase 2 [Source:HGNC Symbol;Acc:HGNC:29570]
ENSG00000140807	0.266159	4.5191	6.95987	5.19638e-08	3.42893e-07	7.78092	NKD1	protein_coding	85407	NKD inhibitor of WNT signaling pathway 1 [Source:HGNC Symbol;Acc:HGNC:17045]
ENSG00000079739	-0.303041	4.93358	-6.99217	4.72983e-08	3.14875e-07	7.77913	PGM1	protein_coding	5236	phosphoglucomutase 1 [Source:HGNC Symbol;Acc:HGNC:8905]
ENSG00000120889	0.176763	7.81626	7.13038	3.16599e-08	2.1722e-07	7.77369	TNFRSF10B	protein_coding	8795	TNF receptor superfamily member 10b [Source:HGNC Symbol;Acc:HGNC:11905]
ENSG00000130005	-0.315937	5.64986	-7.03695	4.15222e-08	2.79396e-07	7.76683	GAMT	protein_coding	2593	guanidinoacetate N-methyltransferase [Source:HGNC Symbol;Acc:HGNC:4136]
ENSG00000110060	0.296091	4.77713	6.97106	5.02969e-08	3.32771e-07	7.75356	PUS3	protein_coding	83480	pseudouridine synthase 3 [Source:HGNC Symbol;Acc:HGNC:25461]
ENSG00000178752	-1.08111	0.699467	-6.71955	1.04929e-07	6.44776e-07	7.7525	ERFE	protein_coding	151176	erythroferrone [Source:HGNC Symbol;Acc:HGNC:26727]
ENSG00000141404	0.360503	4.28947	6.92917	5.68276e-08	3.71962e-07	7.74663	GNAL	protein_coding	2774	G protein subunit alpha L [Source:HGNC Symbol;Acc:HGNC:4388]
ENSG00000143420	0.169833	7.99265	7.12559	3.21019e-08	2.19651e-07	7.74644	ENSA	protein_coding	2029	endosulfine alpha [Source:HGNC Symbol;Acc:HGNC:3360]
ENSG00000172115	0.229583	8.35375	7.1325	3.14658e-08	2.16086e-07	7.74156	CYCS	protein_coding	54205	cytochrome c, somatic [Source:HGNC Symbol;Acc:HGNC:19986]
ENSG00000198125	0.383454	5.41924	7.01112	4.47606e-08	2.99441e-07	7.73377	MB	protein_coding	4151	myoglobin [Source:HGNC Symbol;Acc:HGNC:6915]
ENSG00000182400	-0.316014	5.17594	-6.98937	4.76859e-08	3.17033e-07	7.72252	TRAPPC6B	protein_coding	122553	trafficking protein particle complex subunit 6B [Source:HGNC Symbol;Acc:HGNC:23066]
ENSG00000150756	-0.409057	3.95651	-6.88771	6.41368e-08	4.13583e-07	7.7106	ATPSCKMT	protein_coding	134145	ATP synthase c subunit lysine N-methyltransferase [Source:HGNC Symbol;Acc:HGNC:27029]
ENSG00000108176	0.437958	3.06757	6.81557	7.91946e-08	4.99315e-07	7.70682	DNAJC12	protein_coding	56521	DnaJ heat shock protein family (Hsp40) member C12 [Source:HGNC Symbol;Acc:HGNC:28908]
ENSG00000100614	0.247789	6.65962	7.06573	3.81907e-08	2.58136e-07	7.69501	PPM1A	protein_coding	5494	protein phosphatase, Mg2+/Mn2+ dependent 1A [Source:HGNC Symbol;Acc:HGNC:9275]
ENSG00000113966	-0.514235	2.98664	-6.8015	8.25236e-08	5.17695e-07	7.69498	ARL6	protein_coding	84100	ADP ribosylation factor like GTPase 6 [Source:HGNC Symbol;Acc:HGNC:13210]
ENSG00000124532	0.239281	5.86714	7.02375	4.31458e-08	2.89671e-07	7.68612	MRS2	protein_coding	57380	magnesium transporter MRS2 [Source:HGNC Symbol;Acc:HGNC:13785]
ENSG00000014641	-0.286424	6.50414	-7.05058	3.99089e-08	2.69022e-07	7.67234	MDH1	protein_coding	4190	malate dehydrogenase 1 [Source:HGNC Symbol;Acc:HGNC:6970]
ENSG00000172379	-0.311638	4.6937	-6.93642	5.564e-08	3.64905e-07	7.67139	ARNT2	protein_coding	9915	aryl hydrocarbon receptor nuclear translocator 2 [Source:HGNC Symbol;Acc:HGNC:16876]
ENSG00000075702	-0.429607	3.83914	-6.86305	6.89281e-08	4.40881e-07	7.66791	WDR62	protein_coding	284403	WD repeat domain 62 [Source:HGNC Symbol;Acc:HGNC:24502]
ENSG00000163251	0.291439	4.90661	6.95075	5.33627e-08	3.51575e-07	7.66472	FZD5	protein_coding	7855	frizzled class receptor 5 [Source:HGNC Symbol;Acc:HGNC:4043]
ENSG00000091651	-0.339855	4.86706	-6.94279	5.4616e-08	3.59131e-07	7.65372	ORC6	protein_coding	23594	origin recognition complex subunit 6 [Source:HGNC Symbol;Acc:HGNC:17151]
ENSG00000264522	0.202762	6.41707	7.04027	4.11235e-08	2.76837e-07	7.6508	OTUD7B	protein_coding	56957	OTU deubiquitinase 7B [Source:HGNC Symbol;Acc:HGNC:16683]
ENSG00000116574	-0.550164	6.19352	-7.02252	4.3301e-08	2.90583e-07	7.6379	RHOU	protein_coding	58480	ras homolog family member U [Source:HGNC Symbol;Acc:HGNC:17794]
ENSG00000185133	-0.462312	3.44992	-6.81862	7.84905e-08	4.95585e-07	7.61088	INPP5J	protein_coding	27124	inositol polyphosphate-5-phosphatase J [Source:HGNC Symbol;Acc:HGNC:8956]
ENSG00000172986	0.618223	2.66645	6.74993	9.5982e-08	5.94914e-07	7.60643	GXYLT2	protein_coding	727936	glucoside xylosyltransferase 2 [Source:HGNC Symbol;Acc:HGNC:33383]
ENSG00000132950	-0.385173	3.98866	-6.85466	7.06403e-08	4.50681e-07	7.60574	ZMYM5	protein_coding	9205	zinc finger MYM-type containing 5 [Source:HGNC Symbol;Acc:HGNC:13029]
ENSG00000185298	0.19218	6.42399	7.02433	4.30734e-08	2.89314e-07	7.60254	CCDC137	protein_coding	339230	coiled-coil domain containing 137 [Source:HGNC Symbol;Acc:HGNC:33451]
ENSG00000146143	-0.419114	3.37408	-6.80213	8.23732e-08	5.16968e-07	7.59917	PRIM2	protein_coding	5558	DNA primase subunit 2 [Source:HGNC Symbol;Acc:HGNC:9370]
ENSG00000024526	-0.309531	4.92317	-6.92791	5.70373e-08	3.72929e-07	7.59751	DEPDC1	protein_coding	55635	DEP domain containing 1 [Source:HGNC Symbol;Acc:HGNC:22949]
ENSG00000040275	-0.276101	5.43432	-6.96481	5.12214e-08	3.3844e-07	7.59637	SPDL1	protein_coding	54908	spindle apparatus coiled-coil protein 1 [Source:HGNC Symbol;Acc:HGNC:26010]
ENSG00000187790	-0.381268	4.1963	-6.86719	6.81e-08	4.36328e-07	7.5914	FANCM	protein_coding	57697	FA complementation group M [Source:HGNC Symbol;Acc:HGNC:23168]
ENSG00000153048	-0.264962	5.29715	-6.95004	5.34733e-08	3.52079e-07	7.57797	CARHSP1	protein_coding	23589	calcium regulated heat stable protein 1 [Source:HGNC Symbol;Acc:HGNC:17150]
ENSG00000076928	-0.320189	4.62798	-6.89718	6.23885e-08	4.03871e-07	7.57346	ARHGEF1	protein_coding	100505585	Rho guanine nucleotide exchange factor 1 [Source:HGNC Symbol;Acc:HGNC:681]
ENSG00000075415	-0.226877	8.54342	-7.07688	3.69737e-08	2.50248e-07	7.56644	SLC25A3	protein_coding	5250	solute carrier family 25 member 3 [Source:HGNC Symbol;Acc:HGNC:10989]
ENSG00000203930	-0.687639	0.408228	-6.6873	1.15346e-07	7.0418e-07	7.55933	LINC00632	lncRNA	NA	long intergenic non-protein coding RNA 632 [Source:HGNC Symbol;Acc:HGNC:27865]
ENSG00000164172	0.280393	5.65565	6.96717	5.08702e-08	3.36393e-07	7.55832	MOCS2	protein_coding	4338	molybdenum cofactor synthesis 2 [Source:HGNC Symbol;Acc:HGNC:7193]
ENSG00000196616	3.3054	-2.27261	6.88841	6.40059e-08	4.12916e-07	7.55797	ADH1B	protein_coding	125	alcohol dehydrogenase 1B (class I), beta polypeptide [Source:HGNC Symbol;Acc:HGNC:250]
ENSG00000183864	-0.270234	6.07203	-6.98919	4.77098e-08	3.17052e-07	7.553	TOB2	protein_coding	10766	transducer of ERBB2, 2 [Source:HGNC Symbol;Acc:HGNC:11980]
ENSG00000157212	-0.227745	5.84662	-6.97571	4.96208e-08	3.28732e-07	7.55061	PAXIP1	protein_coding	22976	PAX interacting protein 1 [Source:HGNC Symbol;Acc:HGNC:8624]
ENSG00000006118	-0.317612	6.67639	-7.01582	4.41521e-08	2.9603e-07	7.54801	TMEM132A	protein_coding	54972	transmembrane protein 132A [Source:HGNC Symbol;Acc:HGNC:31092]
ENSG00000169758	0.893652	0.87004	6.64668	1.29969e-07	7.83886e-07	7.54701	TMEM266	protein_coding	123591	transmembrane protein 266 [Source:HGNC Symbol;Acc:HGNC:26763]
ENSG00000108797	0.68144	1.76525	6.67182	1.20712e-07	7.34545e-07	7.54508	CNTNAP1	protein_coding	8506	contactin associated protein 1 [Source:HGNC Symbol;Acc:HGNC:8011]
ENSG00000100417	-0.38133	4.58135	-6.8821	6.51971e-08	4.2024e-07	7.5342	PMM1	protein_coding	5372	phosphomannomutase 1 [Source:HGNC Symbol;Acc:HGNC:9114]
ENSG00000186448	0.257175	5.14514	6.92392	5.7706e-08	3.76644e-07	7.53401	ZNF197	protein_coding	110354863	zinc finger protein 197 [Source:HGNC Symbol;Acc:HGNC:12988]
ENSG00000132604	-0.264837	5.5271	-6.9454	5.42019e-08	3.56564e-07	7.52048	TERF2	protein_coding	7014	telomeric repeat binding factor 2 [Source:HGNC Symbol;Acc:HGNC:11729]
ENSG00000143036	0.816207	1.39331	6.64898	1.29092e-07	7.79537e-07	7.51119	SLC44A3	protein_coding	126969	solute carrier family 44 member 3 [Source:HGNC Symbol;Acc:HGNC:28689]
ENSG00000117155	-0.260792	6.53934	-6.99671	4.66776e-08	3.11156e-07	7.50837	SSX2IP	protein_coding	117178	SSX family member 2 interacting protein [Source:HGNC Symbol;Acc:HGNC:16509]
ENSG00000059378	0.271948	4.88779	6.8925	6.32468e-08	4.08853e-07	7.49846	PARP12	protein_coding	64761	poly(ADP-ribose) polymerase family member 12 [Source:HGNC Symbol;Acc:HGNC:21919]
ENSG00000164683	1.01155	0.468028	6.62822	1.37218e-07	8.2101e-07	7.49478	HEY1	protein_coding	23462	hes related family bHLH transcription factor with YRPW motif 1 [Source:HGNC Symbol;Acc:HGNC:4880]
ENSG00000172831	0.227478	5.58911	6.93984	5.50879e-08	3.6176e-07	7.48878	CES2	protein_coding	8824	carboxylesterase 2 [Source:HGNC Symbol;Acc:HGNC:1864]
ENSG00000126457	-0.183019	7.01458	-7.00848	4.51058e-08	3.01482e-07	7.4883	PRMT1	protein_coding	3276	protein arginine methyltransferase 1 [Source:HGNC Symbol;Acc:HGNC:5187]
ENSG00000143933	0.186829	7.76673	7.02935	4.24491e-08	2.85377e-07	7.48211	CALM2	protein_coding	805	calmodulin 2 [Source:HGNC Symbol;Acc:HGNC:1445]
ENSG00000164323	-0.216496	6.85796	-6.99927	4.63309e-08	3.0912e-07	7.47797	CFAP97	protein_coding	57587	cilia and flagella associated protein 97 [Source:HGNC Symbol;Acc:HGNC:29276]
ENSG00000130508	-0.280979	3.6655	-6.88122	6.53639e-08	4.21134e-07	7.47498	PXDN	protein_coding	7837	peroxidasin [Source:HGNC Symbol;Acc:HGNC:14966]
ENSG00000138798	0.563901	4.39533	6.84299	7.30911e-08	4.64934e-07	7.47157	EGF	protein_coding	1950	epidermal growth factor [Source:HGNC Symbol;Acc:HGNC:3229]
ENSG00000130702	-0.372634	6.10647	-6.96131	5.17458e-08	3.41604e-07	7.46777	LAMA5	protein_coding	3911	laminin subunit alpha 5 [Source:HGNC Symbol;Acc:HGNC:6485]
ENSG00000169683	-0.33433	5.69466	-6.9366	5.56109e-08	3.64874e-07	7.4644	LRRC45	protein_coding	201255	leucine rich repeat containing 45 [Source:HGNC Symbol;Acc:HGNC:28302]
ENSG00000072422	-0.597311	1.81708	-6.64643	1.30064e-07	7.84145e-07	7.46353	RHOBTB1	protein_coding	9886	Rho related BTB domain containing 1 [Source:HGNC Symbol;Acc:HGNC:18738]
ENSG00000197180	0.57417	2.83818	6.71206	1.0726e-07	6.57486e-07	7.46113	CH17-340M24.3	lncRNA	158960	uncharacterized protein BC009467 [Source:NCBI gene (formerly Entrezgene);Acc:158960]
ENSG00000114446	0.23156	5.79046	6.94192	5.4755e-08	3.59887e-07	7.45939	IFT57	protein_coding	55081	intraflagellar transport 57 [Source:HGNC Symbol;Acc:HGNC:17367]
ENSG00000106617	0.343997	4.43393	6.8416	7.33881e-08	4.66428e-07	7.45235	PRKAG2	protein_coding	51422	protein kinase AMP-activated non-catalytic subunit gamma 2 [Source:HGNC Symbol;Acc:HGNC:9386]
ENSG00000110583	-0.234832	5.22094	-6.90089	6.17167e-08	4.00117e-07	7.45034	NAA40	protein_coding	79829	N-alpha-acetyltransferase 40, NatD catalytic subunit [Source:HGNC Symbol;Acc:HGNC:25845]
ENSG00000085978	-0.28667	4.52684	-6.84655	7.23351e-08	4.60906e-07	7.44917	ATG16L1	protein_coding	55054	autophagy related 16 like 1 [Source:HGNC Symbol;Acc:HGNC:21498]
ENSG00000163956	0.196944	7.38795	7.00276	4.58629e-08	3.06406e-07	7.43547	LRPAP1	protein_coding	4043	LDL receptor related protein associated protein 1 [Source:HGNC Symbol;Acc:HGNC:6701]
ENSG00000274173	0.450462	4.35412	6.82629	7.67498e-08	4.85532e-07	7.43043		lncRNA	NA	novel transcript
ENSG00000166342	0.192969	7.7002	7.0087	4.50774e-08	3.01427e-07	7.42635	NETO1	protein_coding	81832	neuropilin and tolloid like 1 [Source:HGNC Symbol;Acc:HGNC:13823]
ENSG00000187741	-0.358899	4.54442	-6.83962	7.38144e-08	4.68344e-07	7.42571	FANCA	protein_coding	2175	FA complementation group A [Source:HGNC Symbol;Acc:HGNC:3582]
ENSG00000078618	0.165978	7.24189	6.99423	4.70154e-08	3.1313e-07	7.42374	NRDC	protein_coding	4898	nardilysin convertase [Source:HGNC Symbol;Acc:HGNC:7995]
ENSG00000206562	-0.242122	5.0158	-6.87318	6.69177e-08	4.2967e-07	7.41505	METTL6	protein_coding	131965	methyltransferase 6, methylcytidine [Source:HGNC Symbol;Acc:HGNC:28343]
ENSG00000182117	0.219727	6.86869	6.97706	4.94256e-08	3.27728e-07	7.41155	NOP10	protein_coding	55505	NOP10 ribonucleoprotein [Source:HGNC Symbol;Acc:HGNC:14378]
ENSG00000172893	0.380041	7.22667	6.98799	4.78777e-08	3.18026e-07	7.40922	DHCR7	protein_coding	1717	7-dehydrocholesterol reductase [Source:HGNC Symbol;Acc:HGNC:2860]
ENSG00000108829	-0.161844	7.64455	-6.99955	4.62935e-08	3.09008e-07	7.40441	LRRC59	protein_coding	55379	leucine rich repeat containing 59 [Source:HGNC Symbol;Acc:HGNC:28817]
ENSG00000130811	-0.235357	6.89765	-6.97425	4.98318e-08	3.29984e-07	7.40093	EIF3G	protein_coding	8666	eukaryotic translation initiation factor 3 subunit G [Source:HGNC Symbol;Acc:HGNC:3274]
ENSG00000164944	-0.201717	6.2973	-6.94824	5.37556e-08	3.53783e-07	7.3981	VIRMA	protein_coding	25962	vir like m6A methyltransferase associated [Source:HGNC Symbol;Acc:HGNC:24500]
ENSG00000043143	-0.253803	4.97204	-6.8638	6.87774e-08	4.40293e-07	7.39648	JADE2	protein_coding	23338	jade family PHD finger 2 [Source:HGNC Symbol;Acc:HGNC:22984]
ENSG00000188760	-0.974158	0.654888	-6.59088	1.53157e-07	9.06978e-07	7.38857	TMEM198	protein_coding	130612	transmembrane protein 198 [Source:HGNC Symbol;Acc:HGNC:33704]
ENSG00000123094	0.612641	2.04802	6.6537	1.27315e-07	7.70667e-07	7.38249	RASSF8	protein_coding	11228	Ras association domain family member 8 [Source:HGNC Symbol;Acc:HGNC:13232]
ENSG00000219891	0.85625	1.35246	6.59603	1.50852e-07	8.94037e-07	7.37608	ZSCAN12P1	transcribed_unprocessed_pseudogene	NA	zinc finger and SCAN domain containing 12 pseudogene 1 [Source:HGNC Symbol;Acc:HGNC:13850]
ENSG00000196922	-0.250005	5.77395	-6.91178	5.9785e-08	3.88861e-07	7.37587	ZNF252P	transcribed_unprocessed_pseudogene	286101	zinc finger protein 252, pseudogene [Source:HGNC Symbol;Acc:HGNC:13046]
ENSG00000286750	1.39005	-0.368666	6.62436	1.38785e-07	8.30058e-07	7.36316		lncRNA	NA	novel transcript
ENSG00000166900	-0.231775	5.84107	-6.90978	6.01356e-08	3.90634e-07	7.35809	STX3	protein_coding	6809	syntaxin 3 [Source:HGNC Symbol;Acc:HGNC:11438]
ENSG00000006327	0.626666	2.33782	6.63861	1.33088e-07	8.0045e-07	7.35552	TNFRSF12A	protein_coding	51330	TNF receptor superfamily member 12A [Source:HGNC Symbol;Acc:HGNC:18152]
ENSG00000055917	-0.180714	7.43352	-6.97608	4.9567e-08	3.28521e-07	7.35366	PUM2	protein_coding	23369	pumilio RNA binding family member 2 [Source:HGNC Symbol;Acc:HGNC:14958]
ENSG00000164114	-0.376476	5.7338	-6.90082	6.17287e-08	4.00117e-07	7.35303	MAP9	protein_coding	79884	microtubule associated protein 9 [Source:HGNC Symbol;Acc:HGNC:26118]
ENSG00000241685	-0.352871	4.31279	-6.79372	8.44267e-08	5.29191e-07	7.34711	ARPC1A	protein_coding	10552	actin related protein 2/3 complex subunit 1A [Source:HGNC Symbol;Acc:HGNC:703]
ENSG00000145425	0.184875	9.44518	7.02088	4.35081e-08	2.91842e-07	7.34617	RPS3A	protein_coding	6189	ribosomal protein S3A [Source:HGNC Symbol;Acc:HGNC:10421]
ENSG00000119314	-0.234275	6.3379	-6.93129	5.64773e-08	3.69911e-07	7.34318	PTBP3	protein_coding	9991	polypyrimidine tract binding protein 3 [Source:HGNC Symbol;Acc:HGNC:10253]
ENSG00000101856	0.29716	7.4304	6.96704	5.08892e-08	3.36393e-07	7.32713	PGRMC1	protein_coding	10857	progesterone receptor membrane component 1 [Source:HGNC Symbol;Acc:HGNC:16090]
ENSG00000073150	0.441754	3.68364	6.73596	9.99972e-08	6.16239e-07	7.32576	PANX2	protein_coding	56666	pannexin 2 [Source:HGNC Symbol;Acc:HGNC:8600]
ENSG00000168066	-0.143593	7.94287	-6.97953	4.90717e-08	3.25669e-07	7.32241	SF1	protein_coding	7536	splicing factor 1 [Source:HGNC Symbol;Acc:HGNC:12950]
ENSG00000162729	0.275056	5.42437	6.86926	6.76886e-08	4.33877e-07	7.31556	IGSF8	protein_coding	93185	immunoglobulin superfamily member 8 [Source:HGNC Symbol;Acc:HGNC:17813]
ENSG00000251615	0.591847	2.43303	6.62997	1.36512e-07	8.17599e-07	7.31049		lncRNA	NA	novel transcript
ENSG00000136942	0.154183	9.62073	7.01204	4.46405e-08	2.98904e-07	7.31002	RPL35	protein_coding	11224	ribosomal protein L35 [Source:HGNC Symbol;Acc:HGNC:10344]
ENSG00000230314	0.697037	1.1933	6.57637	1.59839e-07	9.42089e-07	7.30943	ELOVL2-AS1	lncRNA	100506409	ELOVL2 antisense RNA 1 [Source:HGNC Symbol;Acc:HGNC:44156]
ENSG00000114021	0.297318	6.30913	6.91795	5.87188e-08	3.82484e-07	7.30639	NIT2	protein_coding	56954	nitrilase family member 2 [Source:HGNC Symbol;Acc:HGNC:29878]
ENSG00000135932	0.235032	5.88547	6.89427	6.292e-08	4.0696e-07	7.30278	CAB39	protein_coding	51719	calcium binding protein 39 [Source:HGNC Symbol;Acc:HGNC:20292]
ENSG00000012660	-0.219802	8.88206	-6.99146	4.73964e-08	3.15248e-07	7.29411	ELOVL5	protein_coding	60481	ELOVL fatty acid elongase 5 [Source:HGNC Symbol;Acc:HGNC:21308]
ENSG00000176105	-0.266823	6.83574	-6.93256	5.62699e-08	3.68714e-07	7.28496	YES1	protein_coding	7525	YES proto-oncogene 1, Src family tyrosine kinase [Source:HGNC Symbol;Acc:HGNC:12841]
ENSG00000160190	0.303393	5.10129	6.83454	7.49189e-08	4.7495e-07	7.28005	SLC37A1	protein_coding	54020	solute carrier family 37 member 1 [Source:HGNC Symbol;Acc:HGNC:11024]
ENSG00000234771	0.649116	2.33802	6.61067	1.44487e-07	8.59026e-07	7.27708	SLC25A25-AS1	lncRNA	NA	SLC25A25 antisense RNA 1 [Source:HGNC Symbol;Acc:HGNC:27844]
ENSG00000008282	0.22075	6.73541	6.9264	5.729e-08	3.74092e-07	7.2766	SYPL1	protein_coding	6856	synaptophysin like 1 [Source:HGNC Symbol;Acc:HGNC:11507]
ENSG00000110721	0.240607	5.74086	6.87552	6.64625e-08	4.27296e-07	7.27347	CHKA	protein_coding	1119	choline kinase alpha [Source:HGNC Symbol;Acc:HGNC:1937]
ENSG00000161999	0.238835	6.62827	6.91982	5.83999e-08	3.80843e-07	7.26996	JMJD8	protein_coding	339123	jumonji domain containing 8 [Source:HGNC Symbol;Acc:HGNC:14148]
ENSG00000078018	0.297507	5.08938	6.84173	7.33606e-08	4.66428e-07	7.26636	MAP2	protein_coding	4133	microtubule associated protein 2 [Source:HGNC Symbol;Acc:HGNC:6839]
ENSG00000114999	0.235639	5.52182	6.85791	6.9971e-08	4.46981e-07	7.26229	TTL	protein_coding	150465	tubulin tyrosine ligase [Source:HGNC Symbol;Acc:HGNC:21586]
ENSG00000060138	0.195792	7.81431	6.95486	5.27274e-08	3.47777e-07	7.25922	YBX3	protein_coding	8531	Y-box binding protein 3 [Source:HGNC Symbol;Acc:HGNC:2428]
ENSG00000278535	-0.326147	4.1842	-6.75334	9.5027e-08	5.89969e-07	7.25868	DHRS11	protein_coding	79154	dehydrogenase/reductase 11 [Source:HGNC Symbol;Acc:HGNC:28639]
ENSG00000198373	0.264931	6.20873	6.89571	6.26574e-08	4.05437e-07	7.25689	WWP2	protein_coding	11060	WW domain containing E3 ubiquitin protein ligase 2 [Source:HGNC Symbol;Acc:HGNC:16804]
ENSG00000159128	0.287274	4.73784	6.79609	8.38414e-08	5.25742e-07	7.24903	IFNGR2	protein_coding	3460	interferon gamma receptor 2 [Source:HGNC Symbol;Acc:HGNC:5440]
ENSG00000178585	0.234615	6.14486	6.89004	6.37034e-08	4.1118e-07	7.24871	CTNNBIP1	protein_coding	56998	catenin beta interacting protein 1 [Source:HGNC Symbol;Acc:HGNC:16913]
ENSG00000186111	0.280144	5.32664	6.83971	7.37955e-08	4.68344e-07	7.24835	PIP5K1C	protein_coding	23396	phosphatidylinositol-4-phosphate 5-kinase type 1 gamma [Source:HGNC Symbol;Acc:HGNC:8996]
ENSG00000072274	0.46239	8.78435	6.97347	4.9945e-08	3.30588e-07	7.24747	TFRC	protein_coding	7037	transferrin receptor [Source:HGNC Symbol;Acc:HGNC:11763]
ENSG00000129173	-0.299524	4.01892	-6.73263	1.00978e-07	6.21515e-07	7.23845	E2F8	protein_coding	79733	E2F transcription factor 8 [Source:HGNC Symbol;Acc:HGNC:24727]
ENSG00000244067	1.32816	-0.103768	6.5628	1.6636e-07	9.75927e-07	7.2348	GSTA2	protein_coding	2939	glutathione S-transferase alpha 2 [Source:HGNC Symbol;Acc:HGNC:4627]
ENSG00000148225	0.254914	4.911	6.80279	8.22144e-08	5.16187e-07	7.22901	WDR31	protein_coding	114987	WD repeat domain 31 [Source:HGNC Symbol;Acc:HGNC:21421]
ENSG00000149929	-0.28275	6.14317	-6.87935	6.57226e-08	4.22901e-07	7.21951	HIRIP3	protein_coding	8479	HIRA interacting protein 3 [Source:HGNC Symbol;Acc:HGNC:4917]
ENSG00000177548	0.292789	5.01533	6.80671	8.12752e-08	5.10717e-07	7.21791	RABEP2	protein_coding	79874	rabaptin, RAB GTPase binding effector protein 2 [Source:HGNC Symbol;Acc:HGNC:24817]
ENSG00000120899	0.167454	6.65896	6.89833	6.21788e-08	4.02687e-07	7.20296	PTK2B	protein_coding	2185	protein tyrosine kinase 2 beta [Source:HGNC Symbol;Acc:HGNC:9612]
ENSG00000161395	0.449683	3.99413	6.71863	1.05211e-07	6.46246e-07	7.20219	PGAP3	protein_coding	93210	post-GPI attachment to proteins phospholipase 3 [Source:HGNC Symbol;Acc:HGNC:23719]
ENSG00000042753	0.316409	6.7672	6.90153	6.1601e-08	3.99634e-07	7.20027	AP2S1	protein_coding	1175	adaptor related protein complex 2 subunit sigma 1 [Source:HGNC Symbol;Acc:HGNC:565]
ENSG00000100321	0.31734	4.34064	6.74919	9.61927e-08	5.95728e-07	7.19291	SYNGR1	protein_coding	9145	synaptogyrin 1 [Source:HGNC Symbol;Acc:HGNC:11498]
ENSG00000169957	-0.215405	5.62447	-6.84005	7.37212e-08	4.68148e-07	7.19182	ZNF768	protein_coding	79724	zinc finger protein 768 [Source:HGNC Symbol;Acc:HGNC:26273]
ENSG00000154438	-1.9077	-1.00059	-6.65238	1.27809e-07	7.72724e-07	7.19119	ASZ1	protein_coding	136991	ankyrin repeat, SAM and basic leucine zipper domain containing 1 [Source:HGNC Symbol;Acc:HGNC:1350]
ENSG00000127863	-0.303426	7.45288	-6.92	5.83686e-08	3.80804e-07	7.19028	TNFRSF19	protein_coding	55504	TNF receptor superfamily member 19 [Source:HGNC Symbol;Acc:HGNC:11915]
ENSG00000165171	-0.360396	3.80715	-6.69864	1.11568e-07	6.81667e-07	7.18964	METTL27	protein_coding	155368	methyltransferase like 27 [Source:HGNC Symbol;Acc:HGNC:19068]
ENSG00000021461	1.21837	-0.943937	6.55017	1.72665e-07	1.00897e-06	7.18594	CYP3A43	protein_coding	64816	cytochrome P450 family 3 subfamily A member 43 [Source:HGNC Symbol;Acc:HGNC:17450]
ENSG00000149357	0.281386	6.40328	6.87973	6.56496e-08	4.22613e-07	7.18082	LAMTOR1	protein_coding	55004	late endosomal/lysosomal adaptor, MAPK and MTOR activator 1 [Source:HGNC Symbol;Acc:HGNC:26068]
ENSG00000066422	0.182078	6.18756	6.86695	6.81477e-08	4.36448e-07	7.17387	ZBTB11	protein_coding	27107	zinc finger and BTB domain containing 11 [Source:HGNC Symbol;Acc:HGNC:16740]
ENSG00000104967	-1.25901	0.343351	-6.51973	1.88878e-07	1.0935e-06	7.17085	NOVA2	protein_coding	4858	NOVA alternative splicing regulator 2 [Source:HGNC Symbol;Acc:HGNC:7887]
ENSG00000004866	-0.193253	6.79097	-6.89134	6.34614e-08	4.09932e-07	7.16838	ST7	protein_coding	93655	suppression of tumorigenicity 7 [Source:HGNC Symbol;Acc:HGNC:11351]
ENSG00000129071	-0.243151	5.61675	-6.82943	7.60482e-08	4.81499e-07	7.1625	MBD4	protein_coding	8930	methyl-CpG binding domain 4, DNA glycosylase [Source:HGNC Symbol;Acc:HGNC:6919]
ENSG00000013375	0.226316	5.46256	6.81856	7.8504e-08	4.95585e-07	7.15743	PGM3	protein_coding	5238	phosphoglucomutase 3 [Source:HGNC Symbol;Acc:HGNC:8907]
ENSG00000100373	0.799464	1.45796	6.52023	1.88597e-07	1.0927e-06	7.1552	UPK3A	protein_coding	7380	uroplakin 3A [Source:HGNC Symbol;Acc:HGNC:12580]
ENSG00000085831	0.241448	5.07371	6.7896	8.54516e-08	5.345e-07	7.15409	TTC39A	protein_coding	22996	tetratricopeptide repeat domain 39A [Source:HGNC Symbol;Acc:HGNC:18657]
ENSG00000211460	-0.209016	6.24759	-6.86223	6.90928e-08	4.41746e-07	7.15269	TSN	protein_coding	7247	translin [Source:HGNC Symbol;Acc:HGNC:12379]
ENSG00000159692	-0.248823	7.7096	-6.91533	5.91699e-08	3.85195e-07	7.15185	CTBP1	protein_coding	1487	C-terminal binding protein 1 [Source:HGNC Symbol;Acc:HGNC:2494]
ENSG00000141503	0.230082	7.52408	6.90996	6.01035e-08	3.90595e-07	7.15088	MINK1	protein_coding	50488	misshapen like kinase 1 [Source:HGNC Symbol;Acc:HGNC:17565]
ENSG00000154370	-0.218969	6.29434	-6.86354	6.88301e-08	4.40442e-07	7.1508	TRIM11	protein_coding	81559	tripartite motif containing 11 [Source:HGNC Symbol;Acc:HGNC:16281]
ENSG00000198417	-1.05988	0.785639	-6.50552	1.96965e-07	1.13463e-06	7.14998	MT1F	protein_coding	4494	metallothionein 1F [Source:HGNC Symbol;Acc:HGNC:7398]
ENSG00000165516	-0.233436	5.53529	-6.81874	7.84641e-08	4.95585e-07	7.14653	KLHDC2	protein_coding	23588	kelch domain containing 2 [Source:HGNC Symbol;Acc:HGNC:20231]
ENSG00000196449	0.289433	5.108	6.78931	8.55234e-08	5.34698e-07	7.14616	YRDC	protein_coding	79693	yrdC N6-threonylcarbamoyltransferase domain containing [Source:HGNC Symbol;Acc:HGNC:28905]
ENSG00000242028	0.511174	2.67657	6.58849	1.54235e-07	9.11926e-07	7.13192	HYPK	protein_coding	25764	huntingtin interacting protein K [Source:HGNC Symbol;Acc:HGNC:18418]
ENSG00000127483	-0.218625	6.29777	-6.85625	7.03114e-08	4.48773e-07	7.12759	HP1BP3	protein_coding	50809	heterochromatin protein 1 binding protein 3 [Source:HGNC Symbol;Acc:HGNC:24973]
ENSG00000120217	0.856235	0.657387	6.49875	2.00936e-07	1.15617e-06	7.12745	CD274	protein_coding	29126	CD274 molecule [Source:HGNC Symbol;Acc:HGNC:17635]
ENSG00000101150	-0.231134	6.71052	-6.87035	6.74727e-08	4.32679e-07	7.11591	TPD52L2	protein_coding	7165	TPD52 like 2 [Source:HGNC Symbol;Acc:HGNC:12007]
ENSG00000155096	-0.199337	7.30533	-6.89	6.37093e-08	4.1118e-07	7.11223	AZIN1	protein_coding	51582	antizyme inhibitor 1 [Source:HGNC Symbol;Acc:HGNC:16432]
ENSG00000143367	-0.272973	4.92726	-6.76333	9.22849e-08	5.74132e-07	7.11216	TUFT1	protein_coding	7286	tuftelin 1 [Source:HGNC Symbol;Acc:HGNC:12422]
ENSG00000173218	-0.224334	5.60682	-6.81138	8.01718e-08	5.04626e-07	7.11107	VANGL1	protein_coding	81839	VANGL planar cell polarity protein 1 [Source:HGNC Symbol;Acc:HGNC:15512]
ENSG00000118564	0.202838	6.27081	6.84877	7.18665e-08	4.58115e-07	7.10792	FBXL5	protein_coding	26234	F-box and leucine rich repeat protein 5 [Source:HGNC Symbol;Acc:HGNC:13602]
ENSG00000144231	-0.205178	6.29033	-6.84344	7.29952e-08	4.64521e-07	7.09074	POLR2D	protein_coding	5433	RNA polymerase II subunit D [Source:HGNC Symbol;Acc:HGNC:9191]
ENSG00000288917	-1.45033	-0.94345	-6.58714	1.54852e-07	9.14854e-07	7.09067		lncRNA	NA	novel transcript
ENSG00000111331	-0.312678	4.81309	-6.74548	9.7244e-08	6.01247e-07	7.08579	OAS3	protein_coding	4940	2'-5'-oligoadenylate synthetase 3 [Source:HGNC Symbol;Acc:HGNC:8088]
ENSG00000131848	0.490513	2.5372	6.56138	1.67054e-07	9.79615e-07	7.08075	ZSCAN5A	protein_coding	79149	zinc finger and SCAN domain containing 5A [Source:HGNC Symbol;Acc:HGNC:23710]
ENSG00000133739	-0.436978	3.99279	-6.67432	1.19831e-07	7.29481e-07	7.07608	LRRCC1	protein_coding	85444	leucine rich repeat and coiled-coil centrosomal protein 1 [Source:HGNC Symbol;Acc:HGNC:29373]
ENSG00000184216	-0.195647	8.39235	-6.90513	6.09574e-08	3.9563e-07	7.0724	IRAK1	protein_coding	3654	interleukin 1 receptor associated kinase 1 [Source:HGNC Symbol;Acc:HGNC:6112]
ENSG00000214413	-0.277725	4.8129	-6.74093	9.85485e-08	6.0806e-07	7.07222	BBIP1	protein_coding	92482	BBSome interacting protein 1 [Source:HGNC Symbol;Acc:HGNC:28093]
ENSG00000135828	0.433317	2.85904	6.58015	1.5807e-07	9.32764e-07	7.06596	RNASEL	protein_coding	6041	ribonuclease L [Source:HGNC Symbol;Acc:HGNC:10050]
ENSG00000163257	-0.237897	6.31899	-6.83393	7.50527e-08	4.75598e-07	7.06114	DCAF16	protein_coding	54876	DDB1 and CUL4 associated factor 16 [Source:HGNC Symbol;Acc:HGNC:25987]
ENSG00000092199	-0.218495	9.28679	-6.9179	5.8728e-08	3.82484e-07	7.05307	HNRNPC	protein_coding	3183	heterogeneous nuclear ribonucleoprotein C [Source:HGNC Symbol;Acc:HGNC:5035]
ENSG00000198646	-0.196517	6.96423	-6.85666	7.02275e-08	4.48428e-07	7.04723	NCOA6	protein_coding	23054	nuclear receptor coactivator 6 [Source:HGNC Symbol;Acc:HGNC:15936]
ENSG00000062282	0.298787	5.04554	6.75044	9.58389e-08	5.94273e-07	7.04553	DGAT2	protein_coding	84649	diacylglycerol O-acyltransferase 2 [Source:HGNC Symbol;Acc:HGNC:16940]
ENSG00000156642	0.26948	5.49917	6.7815	8.75021e-08	5.45734e-07	7.04219	NPTN	protein_coding	27020	neuroplastin [Source:HGNC Symbol;Acc:HGNC:17867]
ENSG00000067704	0.208354	8.36261	6.89239	6.32671e-08	4.08853e-07	7.03627	IARS2	protein_coding	55699	isoleucyl-tRNA synthetase 2, mitochondrial [Source:HGNC Symbol;Acc:HGNC:29685]
ENSG00000088002	-0.409113	3.08588	-6.59382	1.51835e-07	8.99506e-07	7.03614	SULT2B1	protein_coding	6820	sulfotransferase family 2B member 1 [Source:HGNC Symbol;Acc:HGNC:11459]
ENSG00000099942	-0.205305	6.32472	-6.8264	7.67248e-08	4.85532e-07	7.03573	CRKL	protein_coding	1399	CRK like proto-oncogene, adaptor protein [Source:HGNC Symbol;Acc:HGNC:2363]
ENSG00000075275	-0.275486	5.12356	-6.75109	9.56569e-08	5.93389e-07	7.03069	CELSR1	protein_coding	9620	cadherin EGF LAG seven-pass G-type receptor 1 [Source:HGNC Symbol;Acc:HGNC:1850]
ENSG00000153214	0.220988	5.36452	6.76729	9.12205e-08	5.67745e-07	7.02716	TMEM87B	protein_coding	84910	transmembrane protein 87B [Source:HGNC Symbol;Acc:HGNC:25913]
ENSG00000073670	-0.34441	3.60389	-6.62289	1.39386e-07	8.32655e-07	7.01922	ADAM11	protein_coding	4185	ADAM metallopeptidase domain 11 [Source:HGNC Symbol;Acc:HGNC:189]
ENSG00000162298	0.18421	6.26056	6.8181	7.86098e-08	4.96045e-07	7.01903	SYVN1	protein_coding	84447	synoviolin 1 [Source:HGNC Symbol;Acc:HGNC:20738]
ENSG00000205309	0.47467	3.83154	6.64257	1.31547e-07	7.9277e-07	7.01755	NT5M	protein_coding	56953	5',3'-nucleotidase, mitochondrial [Source:HGNC Symbol;Acc:HGNC:15769]
ENSG00000181638	-0.340579	3.97008	-6.65178	1.28035e-07	7.73776e-07	7.01196	ZFP41	protein_coding	286128	ZFP41 zinc finger protein [Source:HGNC Symbol;Acc:HGNC:26786]
ENSG00000182054	0.186471	8.04807	6.87459	6.66422e-08	4.28084e-07	7.00557	IDH2	protein_coding	3418	isocitrate dehydrogenase (NADP(+)) 2 [Source:HGNC Symbol;Acc:HGNC:5383]
ENSG00000155961	-0.473182	4.28553	-6.67767	1.18656e-07	7.22913e-07	7.0048	RAB39B	protein_coding	116442	RAB39B, member RAS oncogene family [Source:HGNC Symbol;Acc:HGNC:16499]
ENSG00000110906	0.180805	5.85144	6.79105	8.50873e-08	5.32443e-07	7.00461	KCTD10	protein_coding	83892	potassium channel tetramerization domain containing 10 [Source:HGNC Symbol;Acc:HGNC:23236]
ENSG00000126215	-0.266749	5.08692	-6.73708	9.96674e-08	6.14459e-07	6.99941	XRCC3	protein_coding	7517	X-ray repair cross complementing 3 [Source:HGNC Symbol;Acc:HGNC:12830]
ENSG00000134369	-0.231779	5.88386	-6.78801	8.58493e-08	5.36317e-07	6.99221	NAV1	protein_coding	89796	neuron navigator 1 [Source:HGNC Symbol;Acc:HGNC:15989]
ENSG00000129534	-0.350187	4.95374	-6.71783	1.05459e-07	6.47504e-07	6.97344	MIS18BP1	protein_coding	55320	MIS18 binding protein 1 [Source:HGNC Symbol;Acc:HGNC:20190]
ENSG00000143878	0.277198	6.74675	6.82348	7.73819e-08	4.89325e-07	6.97269	RHOB	protein_coding	388	ras homolog family member B [Source:HGNC Symbol;Acc:HGNC:668]
ENSG00000143554	0.552229	2.51251	6.51863	1.89491e-07	1.09662e-06	6.96952	SLC27A3	protein_coding	11000	solute carrier family 27 member 3 [Source:HGNC Symbol;Acc:HGNC:10997]
ENSG00000184924	0.363686	5.18089	6.73315	1.00824e-07	6.20823e-07	6.96533	PTRHD1	protein_coding	391356	peptidyl-tRNA hydrolase domain containing 1 [Source:HGNC Symbol;Acc:HGNC:33782]
ENSG00000089159	-0.198825	6.64305	-6.81419	7.95145e-08	5.00911e-07	6.95853	PXN	protein_coding	5829	paxillin [Source:HGNC Symbol;Acc:HGNC:9718]
ENSG00000126267	0.209669	7.10506	6.82994	7.59337e-08	4.80978e-07	6.95377	COX6B1	protein_coding	1340	cytochrome c oxidase subunit 6B1 [Source:HGNC Symbol;Acc:HGNC:2280]
ENSG00000151292	0.287356	6.07605	6.78567	8.64386e-08	5.39325e-07	6.95191	CSNK1G3	protein_coding	1456	casein kinase 1 gamma 3 [Source:HGNC Symbol;Acc:HGNC:2456]
ENSG00000124260	-0.466155	2.80508	-6.58735	1.54753e-07	9.14627e-07	6.94902	MAGEA10	protein_coding	4109	MAGE family member A10 [Source:HGNC Symbol;Acc:HGNC:6797]
ENSG00000006740	-0.232071	5.34728	-6.73858	9.92323e-08	6.12028e-07	6.94806	ARHGAP44	protein_coding	9912	Rho GTPase activating protein 44 [Source:HGNC Symbol;Acc:HGNC:29096]
ENSG00000125166	0.176157	8.35369	6.86125	6.92915e-08	4.42828e-07	6.94592	GOT2	protein_coding	2806	glutamic-oxaloacetic transaminase 2 [Source:HGNC Symbol;Acc:HGNC:4433]
ENSG00000148337	-0.260848	6.8427	-6.81465	7.94087e-08	5.00455e-07	6.93703	CIZ1	protein_coding	25792	CDKN1A interacting zinc finger protein 1 [Source:HGNC Symbol;Acc:HGNC:16744]
ENSG00000168883	-0.183442	5.99131	-6.77419	8.93956e-08	5.57081e-07	6.93256	USP39	protein_coding	10713	ubiquitin specific peptidase 39 [Source:HGNC Symbol;Acc:HGNC:20071]
ENSG00000182791	0.577325	1.8753	6.464	2.22644e-07	1.27036e-06	6.92828	CCDC87	protein_coding	55231	coiled-coil domain containing 87 [Source:HGNC Symbol;Acc:HGNC:25579]
ENSG00000138696	-0.339892	3.95953	-6.65938	1.25208e-07	7.58829e-07	6.90893	BMPR1B	protein_coding	658	bone morphogenetic protein receptor type 1B [Source:HGNC Symbol;Acc:HGNC:1077]
ENSG00000212864	-0.482078	3.40104	-6.56817	1.63748e-07	9.61729e-07	6.90552	RNF208	protein_coding	727800	ring finger protein 208 [Source:HGNC Symbol;Acc:HGNC:25420]
ENSG00000160803	0.175973	6.9587	6.80598	8.14482e-08	5.1159e-07	6.89847	UBQLN4	protein_coding	56893	ubiquilin 4 [Source:HGNC Symbol;Acc:HGNC:1237]
ENSG00000175445	-1.42049	-0.361199	-6.42356	2.50893e-07	1.41312e-06	6.89707	LPL	protein_coding	4023	lipoprotein lipase [Source:HGNC Symbol;Acc:HGNC:6677]
ENSG00000223496	-0.221822	5.42321	-6.72619	1.02903e-07	6.32588e-07	6.89577	EXOSC6	protein_coding	118460	exosome component 6 [Source:HGNC Symbol;Acc:HGNC:19055]
ENSG00000091317	0.227528	6.10343	6.7673	9.12182e-08	5.67745e-07	6.89455	CMTM6	protein_coding	54918	CKLF like MARVEL transmembrane domain containing 6 [Source:HGNC Symbol;Acc:HGNC:19177]
ENSG00000144848	-0.283439	6.07311	-6.76301	9.23718e-08	5.74435e-07	6.88744	ATG3	protein_coding	64422	autophagy related 3 [Source:HGNC Symbol;Acc:HGNC:20962]
ENSG00000264538	-0.502115	3.16638	-6.53957	1.78146e-07	1.03898e-06	6.88486	SUZ12P1	transcribed_unprocessed_pseudogene	NA	SUZ12 pseudogene 1 [Source:HGNC Symbol;Acc:HGNC:32421]
ENSG00000197818	0.283136	4.30501	6.63756	1.33501e-07	8.02607e-07	6.88428	SLC9A8	protein_coding	23315	solute carrier family 9 member A8 [Source:HGNC Symbol;Acc:HGNC:20728]
ENSG00000125445	0.179713	7.27459	6.81124	8.0205e-08	5.04626e-07	6.88225	MRPS7	protein_coding	51081	mitochondrial ribosomal protein S7 [Source:HGNC Symbol;Acc:HGNC:14499]
ENSG00000106628	0.176267	8.63578	6.84597	7.24566e-08	4.61412e-07	6.88147	POLD2	protein_coding	5425	DNA polymerase delta 2, accessory subunit [Source:HGNC Symbol;Acc:HGNC:9176]
ENSG00000020922	-0.248856	5.3777	-6.7155	1.06182e-07	6.51414e-07	6.87402	MRE11	protein_coding	4361	MRE11 homolog, double strand break repair nuclease [Source:HGNC Symbol;Acc:HGNC:7230]
ENSG00000067113	0.507433	6.88166	6.79256	8.47127e-08	5.30541e-07	6.87275	PLPP1	protein_coding	8611	phospholipid phosphatase 1 [Source:HGNC Symbol;Acc:HGNC:9228]
ENSG00000051341	-0.329442	5.82209	-6.74109	9.85029e-08	6.08029e-07	6.86556	POLQ	protein_coding	10721	DNA polymerase theta [Source:HGNC Symbol;Acc:HGNC:9186]
ENSG00000209082	0.416001	4.57835	6.65242	1.27793e-07	7.72724e-07	6.86281	MT-TL1	Mt_tRNA	NA	mitochondrially encoded tRNA-Leu (UUA/G) 1 [Source:HGNC Symbol;Acc:HGNC:7490]
ENSG00000185049	-0.289039	5.22166	-6.70013	1.11081e-07	6.79243e-07	6.86171	NELFA	protein_coding	7469	negative elongation factor complex member A [Source:HGNC Symbol;Acc:HGNC:12768]
ENSG00000253981	-0.454567	3.09369	-6.52769	1.84498e-07	1.07269e-06	6.85815	ALG1L13P	transcribed_unprocessed_pseudogene	NA	ALG1 like 13, pseudogene [Source:HGNC Symbol;Acc:HGNC:44382]
ENSG00000064102	-0.312171	5.43635	-6.71383	1.06704e-07	6.54344e-07	6.85772	INTS13	protein_coding	55726	integrator complex subunit 13 [Source:HGNC Symbol;Acc:HGNC:20174]
ENSG00000165891	-0.410749	4.50316	-6.64069	1.32277e-07	7.96263e-07	6.85145	E2F7	protein_coding	144455	E2F transcription factor 7 [Source:HGNC Symbol;Acc:HGNC:23820]
ENSG00000117868	-0.173525	6.89298	-6.78674	8.61697e-08	5.37871e-07	6.8485	ESYT2	protein_coding	57488	extended synaptotagmin 2 [Source:HGNC Symbol;Acc:HGNC:22211]
ENSG00000100523	-0.254881	5.1805	-6.69249	1.13603e-07	6.9382e-07	6.8474	DDHD1	protein_coding	80821	DDHD domain containing 1 [Source:HGNC Symbol;Acc:HGNC:19714]
ENSG00000095380	-0.177984	6.96494	-6.78784	8.58915e-08	5.36357e-07	6.84455	NANS	protein_coding	54187	N-acetylneuraminate synthase [Source:HGNC Symbol;Acc:HGNC:19237]
ENSG00000128284	0.707593	1.69156	6.42733	2.48112e-07	1.40025e-06	6.84232	APOL3	protein_coding	80833	apolipoprotein L3 [Source:HGNC Symbol;Acc:HGNC:14868]
ENSG00000160991	-0.305262	4.67533	-6.65644	1.26292e-07	7.64779e-07	6.84147	ORAI2	protein_coding	80228	ORAI calcium release-activated calcium modulator 2 [Source:HGNC Symbol;Acc:HGNC:21667]
ENSG00000112200	-0.218892	5.11978	-6.68212	1.17115e-07	7.14684e-07	6.82719	ZNF451	protein_coding	26036	zinc finger protein 451 [Source:HGNC Symbol;Acc:HGNC:21091]
ENSG00000125741	0.328079	4.84067	6.65968	1.25096e-07	7.5846e-07	6.82302	OPA3	protein_coding	80207	outer mitochondrial membrane lipid metabolism regulator OPA3 [Source:HGNC Symbol;Acc:HGNC:8142]
ENSG00000242574	0.625776	1.96214	6.43892	2.39764e-07	1.35773e-06	6.81886	HLA-DMB	protein_coding	3109	major histocompatibility complex, class II, DM beta [Source:HGNC Symbol;Acc:HGNC:4935]
ENSG00000171608	0.225097	6.22056	6.74722	9.67483e-08	5.98675e-07	6.8165	PIK3CD	protein_coding	5293	phosphatidylinositol-4,5-bisphosphate 3-kinase catalytic subunit delta [Source:HGNC Symbol;Acc:HGNC:8977]
ENSG00000012232	-0.269315	5.43695	-6.69882	1.11512e-07	6.81602e-07	6.81303	EXTL3	protein_coding	2137	exostosin like glycosyltransferase 3 [Source:HGNC Symbol;Acc:HGNC:3518]
ENSG00000175155	0.315269	4.61758	6.63478	1.34595e-07	8.08301e-07	6.80108	YPEL2	protein_coding	388403	yippee like 2 [Source:HGNC Symbol;Acc:HGNC:18326]
ENSG00000158623	0.207044	5.56194	6.70251	1.10308e-07	6.74792e-07	6.79672	COPG2	protein_coding	26958	COPI coat complex subunit gamma 2 [Source:HGNC Symbol;Acc:HGNC:2237]
ENSG00000163882	-0.206812	6.42578	-6.74904	9.6234e-08	5.95738e-07	6.79362	POLR2H	protein_coding	5437	RNA polymerase II, I and III subunit H [Source:HGNC Symbol;Acc:HGNC:9195]
ENSG00000167264	0.355851	4.63744	6.63269	1.35426e-07	8.12232e-07	6.79176	DUS2	protein_coding	54920	dihydrouridine synthase 2 [Source:HGNC Symbol;Acc:HGNC:26014]
ENSG00000181444	-0.356996	4.85353	-6.65015	1.28648e-07	7.77167e-07	6.79158	ZNF467	protein_coding	168544	zinc finger protein 467 [Source:HGNC Symbol;Acc:HGNC:23154]
ENSG00000103018	-0.179682	6.45165	-6.74925	9.61748e-08	5.95728e-07	6.7906	CYB5B	protein_coding	80777	cytochrome b5 type B [Source:HGNC Symbol;Acc:HGNC:24374]
ENSG00000166946	-0.31092	4.71901	-6.6368	1.33798e-07	8.04071e-07	6.78536	CCNDBP1	protein_coding	23582	cyclin D1 binding protein 1 [Source:HGNC Symbol;Acc:HGNC:1587]
ENSG00000119318	-0.159467	8.46456	-6.80775	8.10282e-08	5.09378e-07	6.78009	RAD23B	protein_coding	5887	RAD23 homolog B, nucleotide excision repair protein [Source:HGNC Symbol;Acc:HGNC:9813]
ENSG00000151012	-0.270113	7.32915	-6.77733	8.85781e-08	5.52215e-07	6.77842	SLC7A11	protein_coding	23657	solute carrier family 7 member 11 [Source:HGNC Symbol;Acc:HGNC:11059]
ENSG00000119977	0.278162	5.84229	6.71175	1.07356e-07	6.5781e-07	6.77258	TCTN3	protein_coding	26123	tectonic family member 3 [Source:HGNC Symbol;Acc:HGNC:24519]
ENSG00000119772	-0.195746	6.12872	-6.72687	1.02698e-07	6.31585e-07	6.77137	DNMT3A	protein_coding	1788	DNA methyltransferase 3 alpha [Source:HGNC Symbol;Acc:HGNC:2978]
ENSG00000204524	-0.410699	3.27795	-6.50933	1.94764e-07	1.12324e-06	6.76723	ZNF805	protein_coding	390980	zinc finger protein 805 [Source:HGNC Symbol;Acc:HGNC:23272]
ENSG00000185187	-0.371501	4.39063	-6.60206	1.48198e-07	8.79693e-07	6.76324	SIGIRR	protein_coding	59307	single Ig and TIR domain containing [Source:HGNC Symbol;Acc:HGNC:30575]
ENSG00000247033	0.98651	0.361475	6.36667	2.96867e-07	1.64328e-06	6.75781		lncRNA	NA	novel transcript, antisense to ZNRF1
ENSG00000196935	0.278958	4.41236	6.60393	1.47383e-07	8.7555e-07	6.75698	SRGAP1	protein_coding	57522	SLIT-ROBO Rho GTPase activating protein 1 [Source:HGNC Symbol;Acc:HGNC:17382]
ENSG00000149260	-0.736461	4.14233	-6.57848	1.58851e-07	9.37e-07	6.75235	CAPN5	protein_coding	726	calpain 5 [Source:HGNC Symbol;Acc:HGNC:1482]
ENSG00000225663	0.310662	4.80713	6.63345	1.35125e-07	8.10752e-07	6.74989	MCRIP1	protein_coding	348262	MAPK regulated corepressor interacting protein 1 [Source:HGNC Symbol;Acc:HGNC:28007]
ENSG00000146410	-0.499631	2.87576	-6.46841	2.19764e-07	1.25584e-06	6.7455	MTFR2	protein_coding	113115	mitochondrial fission regulator 2 [Source:HGNC Symbol;Acc:HGNC:21115]
ENSG00000163354	0.783381	1.63209	6.38532	2.80929e-07	1.56602e-06	6.73755	DCST2	protein_coding	127579	DC-STAMP domain containing 2 [Source:HGNC Symbol;Acc:HGNC:26562]
ENSG00000128944	-0.19218	6.08195	-6.711	1.07592e-07	6.58988e-07	6.73145	KNSTRN	protein_coding	90417	kinetochore localized astrin (SPAG5) binding protein [Source:HGNC Symbol;Acc:HGNC:30767]
ENSG00000105186	-0.210187	5.4267	-6.66981	1.21428e-07	7.38305e-07	6.72867	ANKRD27	protein_coding	84079	ankyrin repeat domain 27 [Source:HGNC Symbol;Acc:HGNC:25310]
ENSG00000114853	0.362781	4.38336	6.58932	1.5386e-07	9.10067e-07	6.72044	ZBTB47	protein_coding	92999	zinc finger and BTB domain containing 47 [Source:HGNC Symbol;Acc:HGNC:26955]
ENSG00000169981	0.337006	4.04719	6.55914	1.68161e-07	9.85337e-07	6.71772	ZNF35	protein_coding	7584	zinc finger protein 35 [Source:HGNC Symbol;Acc:HGNC:13099]
ENSG00000025039	0.255062	5.05444	6.63968	1.32671e-07	7.98257e-07	6.7129	RRAGD	protein_coding	58528	Ras related GTP binding D [Source:HGNC Symbol;Acc:HGNC:19903]
ENSG00000179532	0.548496	3.01454	6.4701	2.18669e-07	1.25054e-06	6.71094	DNHD1	protein_coding	144132	dynein heavy chain domain 1 [Source:HGNC Symbol;Acc:HGNC:26532]
ENSG00000042980	0.846285	0.490257	6.3498	3.12064e-07	1.71664e-06	6.70824	ADAM28	protein_coding	10863	ADAM metallopeptidase domain 28 [Source:HGNC Symbol;Acc:HGNC:206]
ENSG00000173535	1.21965	0.0481455	6.35905	3.03636e-07	1.67498e-06	6.70286	TNFRSF10C	protein_coding	8794	TNF receptor superfamily member 10c [Source:HGNC Symbol;Acc:HGNC:11906]
ENSG00000113048	0.182885	7.72304	6.76152	9.27772e-08	5.76717e-07	6.69678	MRPS27	protein_coding	23107	mitochondrial ribosomal protein S27 [Source:HGNC Symbol;Acc:HGNC:14512]
ENSG00000185104	-0.18415	6.45832	-6.71568	1.06125e-07	6.51328e-07	6.69059	FAF1	protein_coding	11124	Fas associated factor 1 [Source:HGNC Symbol;Acc:HGNC:3578]
ENSG00000138382	0.247037	5.58604	6.6671	1.22399e-07	7.43216e-07	6.68764	METTL5	protein_coding	29081	methyltransferase 5, N6-adenosine [Source:HGNC Symbol;Acc:HGNC:25006]
ENSG00000115758	-0.144001	9.3009	-6.79321	8.45521e-08	5.29756e-07	6.6846	ODC1	protein_coding	4953	ornithine decarboxylase 1 [Source:HGNC Symbol;Acc:HGNC:8109]
ENSG00000147548	-0.185034	7.10441	-6.73565	1.00086e-07	6.16535e-07	6.67612	NSD3	protein_coding	54904	nuclear receptor binding SET domain protein 3 [Source:HGNC Symbol;Acc:HGNC:12767]
ENSG00000167037	0.700648	1.7191	6.36601	2.97447e-07	1.64588e-06	6.67582	SGSM1	protein_coding	129049	small G protein signaling modulator 1 [Source:HGNC Symbol;Acc:HGNC:29410]
ENSG00000137947	0.258995	4.93552	6.6157	1.42365e-07	8.47754e-07	6.67189	GTF2B	protein_coding	2959	general transcription factor IIB [Source:HGNC Symbol;Acc:HGNC:4648]
ENSG00000177042	-0.288424	4.71112	-6.59641	1.50683e-07	8.93386e-07	6.66908	TMEM80	protein_coding	283232	transmembrane protein 80 [Source:HGNC Symbol;Acc:HGNC:27453]
ENSG00000091262	0.644694	1.8541	6.37044	2.93569e-07	1.62923e-06	6.66393	ABCC6	protein_coding	368	ATP binding cassette subfamily C member 6 [Source:HGNC Symbol;Acc:HGNC:57]
ENSG00000185189	-0.546254	2.5989	-6.41854	2.54646e-07	1.4312e-06	6.65865	NRBP2	protein_coding	340371	nuclear receptor binding protein 2 [Source:HGNC Symbol;Acc:HGNC:19339]
ENSG00000073849	-0.331562	4.40669	-6.56867	1.63509e-07	9.60704e-07	6.6553	ST6GAL1	protein_coding	6480	ST6 beta-galactoside alpha-2,6-sialyltransferase 1 [Source:HGNC Symbol;Acc:HGNC:10860]
ENSG00000130985	0.203849	8.74426	6.7695	9.06325e-08	5.64554e-07	6.64887	UBA1	protein_coding	7317	ubiquitin like modifier activating enzyme 1 [Source:HGNC Symbol;Acc:HGNC:12469]
ENSG00000175634	0.225556	6.57553	6.70547	1.09355e-07	6.69238e-07	6.64521	RPS6KB2	protein_coding	6199	ribosomal protein S6 kinase B2 [Source:HGNC Symbol;Acc:HGNC:10437]
ENSG00000162377	0.201147	6.04356	6.67893	1.18216e-07	7.2082e-07	6.6417	COA7	protein_coding	65260	cytochrome c oxidase assembly factor 7 [Source:HGNC Symbol;Acc:HGNC:25716]
ENSG00000145088	0.678951	2.09415	6.37601	2.8877e-07	1.60536e-06	6.64085	EAF2	protein_coding	55840	ELL associated factor 2 [Source:HGNC Symbol;Acc:HGNC:23115]
ENSG00000121653	-0.332458	5.16497	-6.62071	1.40284e-07	8.37353e-07	6.63987	MAPK8IP1	protein_coding	9479	mitogen-activated protein kinase 8 interacting protein 1 [Source:HGNC Symbol;Acc:HGNC:6882]
ENSG00000151320	0.397263	3.18387	6.4583	2.26421e-07	1.28898e-06	6.63622	AKAP6	protein_coding	9472	A-kinase anchoring protein 6 [Source:HGNC Symbol;Acc:HGNC:376]
ENSG00000185825	0.173214	7.98595	6.7451	9.73506e-08	6.01658e-07	6.63008	BCAP31	protein_coding	10134	B cell receptor associated protein 31 [Source:HGNC Symbol;Acc:HGNC:16695]
ENSG00000114023	0.312602	8.30733	6.75288	9.51557e-08	5.90524e-07	6.62873	FAM162A	protein_coding	26355	family with sequence similarity 162 member A [Source:HGNC Symbol;Acc:HGNC:17865]
ENSG00000162735	-0.221235	6.15485	-6.67927	1.18098e-07	7.20393e-07	6.6266	PEX19	protein_coding	5824	peroxisomal biogenesis factor 19 [Source:HGNC Symbol;Acc:HGNC:9713]
ENSG00000280670	-0.564193	2.53894	-6.40502	2.65025e-07	1.48454e-06	6.62523	CCDC163	protein_coding	126661	coiled-coil domain containing 163 [Source:HGNC Symbol;Acc:HGNC:27003]
ENSG00000143842	0.257482	4.52877	6.56605	1.64773e-07	9.67375e-07	6.61852	SOX13	protein_coding	9580	SRY-box transcription factor 13 [Source:HGNC Symbol;Acc:HGNC:11192]
ENSG00000188766	0.90111	1.22302	6.32459	3.36245e-07	1.8362e-06	6.61638	SPRED3	protein_coding	399473	sprouty related EVH1 domain containing 3 [Source:HGNC Symbol;Acc:HGNC:31041]
ENSG00000173221	0.588003	2.78895	6.4165	2.56186e-07	1.43878e-06	6.61129	GLRX	protein_coding	2745	glutaredoxin [Source:HGNC Symbol;Acc:HGNC:4330]
ENSG00000142871	0.550493	2.12405	6.368	2.95695e-07	1.63921e-06	6.60774	CCN1	protein_coding	3491	cellular communication network factor 1 [Source:HGNC Symbol;Acc:HGNC:2654]
ENSG00000016391	0.24337	5.34614	6.62134	1.40025e-07	8.3614e-07	6.5998	CHDH	protein_coding	55349	choline dehydrogenase [Source:HGNC Symbol;Acc:HGNC:24288]
ENSG00000138107	0.205051	7.03165	6.70757	1.08682e-07	6.65388e-07	6.59964	ACTR1A	protein_coding	10121	actin related protein 1A [Source:HGNC Symbol;Acc:HGNC:167]
ENSG00000174749	0.412826	4.52192	6.55689	1.69281e-07	9.90741e-07	6.59505	FAM241A	protein_coding	132720	family with sequence similarity 241 member A [Source:HGNC Symbol;Acc:HGNC:26813]
ENSG00000131019	-0.548819	2.77574	-6.40164	2.67687e-07	1.49833e-06	6.57451	ULBP3	protein_coding	79465	UL16 binding protein 3 [Source:HGNC Symbol;Acc:HGNC:14895]
ENSG00000130177	-0.255804	4.59665	-6.5548	1.70325e-07	9.96462e-07	6.57268	CDC16	protein_coding	8881	cell division cycle 16 [Source:HGNC Symbol;Acc:HGNC:1720]
ENSG00000167272	-0.270746	4.90534	-6.57727	1.59416e-07	9.39965e-07	6.56523	POP5	protein_coding	51367	POP5 homolog, ribonuclease P/MRP subunit [Source:HGNC Symbol;Acc:HGNC:17689]
ENSG00000187164	0.224682	6.33984	6.66785	1.22129e-07	7.41966e-07	6.56425	SHTN1	protein_coding	57698	shootin 1 [Source:HGNC Symbol;Acc:HGNC:29319]
ENSG00000176946	-0.219334	6.07034	-6.65289	1.27618e-07	7.72187e-07	6.56187	THAP4	protein_coding	51078	THAP domain containing 4 [Source:HGNC Symbol;Acc:HGNC:23187]
ENSG00000147140	-0.129811	9.56562	-6.75689	9.40451e-08	5.84357e-07	6.56168	NONO	protein_coding	4841	non-POU domain containing octamer binding [Source:HGNC Symbol;Acc:HGNC:7871]
ENSG00000265763	-1.20584	0.958096	-6.30087	3.60727e-07	1.95425e-06	6.56031	ZNF488	protein_coding	118738	zinc finger protein 488 [Source:HGNC Symbol;Acc:HGNC:23535]
ENSG00000122477	1.22008	0.0384891	6.30714	3.54086e-07	1.92522e-06	6.55941	LRRC39	protein_coding	127495	leucine rich repeat containing 39 [Source:HGNC Symbol;Acc:HGNC:28228]
ENSG00000135387	-0.184497	8.9821	-6.74334	9.78565e-08	6.04287e-07	6.55679	CAPRIN1	protein_coding	4076	cell cycle associated protein 1 [Source:HGNC Symbol;Acc:HGNC:6743]
ENSG00000008311	0.348252	3.97027	6.49949	2.00496e-07	1.15426e-06	6.55385	AASS	protein_coding	10157	aminoadipate-semialdehyde synthase [Source:HGNC Symbol;Acc:HGNC:17366]
ENSG00000049769	0.373446	3.50067	6.4687	2.19574e-07	1.25524e-06	6.54887	PPP1R3F	protein_coding	89801	protein phosphatase 1 regulatory subunit 3F [Source:HGNC Symbol;Acc:HGNC:14944]
ENSG00000043591	-0.755971	1.03057	-6.30745	3.53764e-07	1.92417e-06	6.53989	ADRB1	protein_coding	153	adrenoceptor beta 1 [Source:HGNC Symbol;Acc:HGNC:285]
ENSG00000108379	0.665605	1.65267	6.31421	3.46746e-07	1.89148e-06	6.53523	WNT3	protein_coding	101929777	Wnt family member 3 [Source:HGNC Symbol;Acc:HGNC:12782]
ENSG00000155304	-0.375284	6.05618	-6.64067	1.32286e-07	7.96263e-07	6.53053	HSPA13	protein_coding	6782	heat shock protein family A (Hsp70) member 13 [Source:HGNC Symbol;Acc:HGNC:11375]
ENSG00000197472	-0.555116	2.92124	-6.39731	2.71142e-07	1.51653e-06	6.52823	ZNF695	protein_coding	57116	zinc finger protein 695 [Source:HGNC Symbol;Acc:HGNC:30954]
ENSG00000171428	0.432614	2.8227	6.40519	2.64897e-07	1.48437e-06	6.52779	NAT1	protein_coding	9	N-acetyltransferase 1 [Source:HGNC Symbol;Acc:HGNC:7645]
ENSG00000137824	0.186576	5.96623	6.63392	1.34936e-07	8.09938e-07	6.52098	RMDN3	protein_coding	55177	regulator of microtubule dynamics 3 [Source:HGNC Symbol;Acc:HGNC:25550]
ENSG00000110881	-0.356853	4.29046	-6.51295	1.92692e-07	1.11215e-06	6.52037	ASIC1	protein_coding	41	acid sensing ion channel subunit 1 [Source:HGNC Symbol;Acc:HGNC:100]
ENSG00000088205	-0.211222	6.2448	-6.64679	1.29925e-07	7.83886e-07	6.51713	DDX18	protein_coding	8886	DEAD-box helicase 18 [Source:HGNC Symbol;Acc:HGNC:2741]
ENSG00000188039	0.871896	1.15747	6.29492	3.67148e-07	1.98189e-06	6.51227	NWD1	protein_coding	284434	NACHT and WD repeat domain containing 1 [Source:HGNC Symbol;Acc:HGNC:27619]
ENSG00000168159	-0.346599	9.16683	-6.73178	1.01231e-07	6.22822e-07	6.51149	RNF187	protein_coding	149603	ring finger protein 187 [Source:HGNC Symbol;Acc:HGNC:27146]
ENSG00000127328	-0.269662	5.30452	-6.58552	1.5559e-07	9.18851e-07	6.505	RAB3IP	protein_coding	117177	RAB3A interacting protein [Source:HGNC Symbol;Acc:HGNC:16508]
ENSG00000170653	0.261365	5.32034	6.58486	1.55896e-07	9.20293e-07	6.49747	ATF7	protein_coding	11016	activating transcription factor 7 [Source:HGNC Symbol;Acc:HGNC:792]
ENSG00000115109	-0.25494	5.77149	-6.61344	1.43316e-07	8.5308e-07	6.4964	EPB41L5	protein_coding	57669	erythrocyte membrane protein band 4.1 like 5 [Source:HGNC Symbol;Acc:HGNC:19819]
ENSG00000144713	0.165935	10.074	6.74446	9.75346e-08	6.02547e-07	6.49614	RPL32	protein_coding	6161	ribosomal protein L32 [Source:HGNC Symbol;Acc:HGNC:10336]
ENSG00000171649	-0.369073	3.5895	-6.45273	2.30173e-07	1.30736e-06	6.49249	ZIK1	protein_coding	284307	zinc finger protein interacting with K protein 1 [Source:HGNC Symbol;Acc:HGNC:33104]
ENSG00000109180	0.164533	7.2772	6.6785	1.18365e-07	7.21436e-07	6.48993	OCIAD1	protein_coding	54940	OCIA domain containing 1 [Source:HGNC Symbol;Acc:HGNC:16074]
ENSG00000153786	0.193592	5.95084	6.61999	1.40581e-07	8.38459e-07	6.48286	ZDHHC7	protein_coding	55625	zinc finger DHHC-type palmitoyltransferase 7 [Source:HGNC Symbol;Acc:HGNC:18459]
ENSG00000113790	0.30751	3.97876	6.48619	2.08526e-07	1.19618e-06	6.48159	EHHADH	protein_coding	1962	enoyl-CoA hydratase and 3-hydroxyacyl CoA dehydrogenase [Source:HGNC Symbol;Acc:HGNC:3247]
ENSG00000204308	-0.225696	5.29643	-6.57561	1.602e-07	9.43846e-07	6.47666	RNF5	protein_coding	6048	ring finger protein 5 [Source:HGNC Symbol;Acc:HGNC:10068]
ENSG00000012211	-0.290181	4.41079	-6.50705	1.96078e-07	1.13038e-06	6.47426	PRICKLE3	protein_coding	4007	prickle planar cell polarity protein 3 [Source:HGNC Symbol;Acc:HGNC:6645]
ENSG00000132549	0.230982	5.84891	6.61018	1.44698e-07	8.59937e-07	6.47199	VPS13B	protein_coding	157680	vacuolar protein sorting 13 homolog B [Source:HGNC Symbol;Acc:HGNC:2183]
ENSG00000001460	0.39565	3.24873	6.40742	2.63153e-07	1.47515e-06	6.47086	STPG1	protein_coding	90529	sperm tail PG-rich repeat containing 1 [Source:HGNC Symbol;Acc:HGNC:28070]
ENSG00000101057	-0.212239	7.22319	-6.6689	1.21751e-07	7.39969e-07	6.46726	MYBL2	protein_coding	4605	MYB proto-oncogene like 2 [Source:HGNC Symbol;Acc:HGNC:7548]
ENSG00000117305	0.244558	4.65202	6.52344	1.8682e-07	1.08409e-06	6.46469	HMGCL	protein_coding	3155	3-hydroxy-3-methylglutaryl-CoA lyase [Source:HGNC Symbol;Acc:HGNC:5005]
ENSG00000170044	0.689004	2.31599	6.3294	3.31497e-07	1.81357e-06	6.46166	ZPLD1	protein_coding	131368	zona pellucida like domain containing 1 [Source:HGNC Symbol;Acc:HGNC:27022]
ENSG00000100280	0.173526	7.54802	6.67613	1.19194e-07	7.25901e-07	6.45886	AP1B1	protein_coding	162	adaptor related protein complex 1 subunit beta 1 [Source:HGNC Symbol;Acc:HGNC:554]
ENSG00000042317	0.362472	3.45324	6.41985	2.53664e-07	1.42622e-06	6.45601	SPATA7	protein_coding	55812	spermatogenesis associated 7 [Source:HGNC Symbol;Acc:HGNC:20423]
ENSG00000152061	0.308002	4.64234	6.51835	1.89649e-07	1.09711e-06	6.44957	RABGAP1L	protein_coding	9910	RAB GTPase activating protein 1 like [Source:HGNC Symbol;Acc:HGNC:24663]
ENSG00000110931	-0.244145	7.47393	-6.67041	1.21212e-07	7.37292e-07	6.44916	CAMKK2	protein_coding	10645	calcium/calmodulin dependent protein kinase kinase 2 [Source:HGNC Symbol;Acc:HGNC:1470]
ENSG00000080503	0.218754	5.99697	6.61071	1.44473e-07	8.59026e-07	6.44768	SMARCA2	protein_coding	6595	SWI/SNF related, matrix associated, actin dependent regulator of chromatin, subfamily a, member 2 [Source:HGNC Symbol;Acc:HGNC:11098]
ENSG00000078304	-0.166401	7.24851	-6.66121	1.24536e-07	7.55369e-07	6.442	PPP2R5C	protein_coding	5527	protein phosphatase 2 regulatory subunit B'gamma [Source:HGNC Symbol;Acc:HGNC:9311]
ENSG00000084693	-0.226001	5.86288	-6.59726	1.50306e-07	8.91503e-07	6.43205	AGBL5	protein_coding	60509	AGBL carboxypeptidase 5 [Source:HGNC Symbol;Acc:HGNC:26147]
ENSG00000177181	0.364034	5.73735	6.58978	1.53652e-07	9.09194e-07	6.43148	RIMKLA	protein_coding	284716	ribosomal modification protein rimK like family member A [Source:HGNC Symbol;Acc:HGNC:28725]
ENSG00000143149	0.161744	6.98076	6.64822	1.29381e-07	7.80969e-07	6.42952	ALDH9A1	protein_coding	223	aldehyde dehydrogenase 9 family member A1 [Source:HGNC Symbol;Acc:HGNC:412]
ENSG00000188818	0.441484	3.08687	6.37684	2.88063e-07	1.60222e-06	6.41876	ZDHHC11	protein_coding	79844	zinc finger DHHC-type containing 11 [Source:HGNC Symbol;Acc:HGNC:19158]
ENSG00000101557	0.162146	7.41	6.6569	1.26124e-07	7.6407e-07	6.41426	USP14	protein_coding	9097	ubiquitin specific peptidase 14 [Source:HGNC Symbol;Acc:HGNC:12612]
ENSG00000085231	0.319679	4.0401	6.45687	2.27376e-07	1.29392e-06	6.41237	AK6	protein_coding	102157402	adenylate kinase 6 [Source:HGNC Symbol;Acc:HGNC:49151]
ENSG00000171877	-0.62253	1.72428	-6.2735	3.9121e-07	2.10044e-06	6.40714	FRMD5	protein_coding	84978	FERM domain containing 5 [Source:HGNC Symbol;Acc:HGNC:28214]
ENSG00000099204	-0.180626	6.43061	-6.61837	1.41252e-07	8.41793e-07	6.40674	ABLIM1	protein_coding	3983	actin binding LIM protein 1 [Source:HGNC Symbol;Acc:HGNC:78]
ENSG00000246214	1.30618	-0.862186	6.28223	3.81211e-07	2.0519e-06	6.40635	RETREG1-AS1	lncRNA	101929524	RETREG1 antisense RNA 1 [Source:HGNC Symbol;Acc:HGNC:55551]
ENSG00000110871	0.178194	6.03267	6.59887	1.49594e-07	8.87632e-07	6.40634	COQ5	protein_coding	84274	coenzyme Q5, methyltransferase [Source:HGNC Symbol;Acc:HGNC:28722]
ENSG00000100138	0.18043	6.562	6.62402	1.38926e-07	8.3057e-07	6.40514	SNU13	protein_coding	4809	small nuclear ribonucleoprotein 13 [Source:HGNC Symbol;Acc:HGNC:7819]
ENSG00000105926	-0.265161	5.16148	-6.54121	1.77285e-07	1.03436e-06	6.40323	PALS2	protein_coding	51678	protein associated with LIN7 2, MAGUK family member [Source:HGNC Symbol;Acc:HGNC:18167]
ENSG00000086015	-0.196008	5.6396	-6.57332	1.61282e-07	9.49477e-07	6.4014	MAST2	protein_coding	23139	microtubule associated serine/threonine kinase 2 [Source:HGNC Symbol;Acc:HGNC:19035]
ENSG00000128039	0.377558	3.97614	6.44499	2.355e-07	1.33408e-06	6.39822	SRD5A3	protein_coding	79644	steroid 5 alpha-reductase 3 [Source:HGNC Symbol;Acc:HGNC:25812]
ENSG00000111981	-0.618991	3.0736	-6.36559	2.97815e-07	1.64731e-06	6.3979	ULBP1	protein_coding	80329	UL16 binding protein 1 [Source:HGNC Symbol;Acc:HGNC:14893]
ENSG00000163029	-0.295538	5.11388	-6.53458	1.80784e-07	1.05272e-06	6.39574	SMC6	protein_coding	79677	structural maintenance of chromosomes 6 [Source:HGNC Symbol;Acc:HGNC:20466]
ENSG00000223959	0.417003	3.70091	6.41993	2.53597e-07	1.42622e-06	6.39027	AFG3L1P	transcribed_unitary_pseudogene	172	AFG3 like matrix AAA peptidase subunit 1, pseudogene [Source:HGNC Symbol;Acc:HGNC:314]
ENSG00000141030	-0.180209	6.90887	-6.63033	1.36368e-07	8.17227e-07	6.38459	COPS3	protein_coding	8533	COP9 signalosome subunit 3 [Source:HGNC Symbol;Acc:HGNC:2239]
ENSG00000117410	0.346816	7.0497	6.63475	1.34609e-07	8.08301e-07	6.38279	ATP6V0B	protein_coding	533	ATPase H+ transporting V0 subunit b [Source:HGNC Symbol;Acc:HGNC:861]
ENSG00000099139	1.07189	0.0758307	6.24035	4.31626e-07	2.29708e-06	6.38233	PCSK5	protein_coding	5125	proprotein convertase subtilisin/kexin type 5 [Source:HGNC Symbol;Acc:HGNC:8747]
ENSG00000214517	0.212368	6.48808	6.61194	1.43951e-07	8.56514e-07	6.37882	PPME1	protein_coding	51400	protein phosphatase methylesterase 1 [Source:HGNC Symbol;Acc:HGNC:30178]
ENSG00000279348	-0.624279	1.58788	-6.25874	4.08709e-07	2.18892e-06	6.37808		TEC	NA	TEC
ENSG00000196814	0.277376	4.43507	6.47577	2.15035e-07	1.2321e-06	6.37515	MVB12B	protein_coding	89853	multivesicular body subunit 12B [Source:HGNC Symbol;Acc:HGNC:23368]
ENSG00000167792	-0.151365	8.32374	-6.667	1.22434e-07	7.43216e-07	6.37356	NDUFV1	protein_coding	4723	NADH:ubiquinone oxidoreductase core subunit V1 [Source:HGNC Symbol;Acc:HGNC:7716]
ENSG00000172939	0.229436	6.7811	6.62023	1.4048e-07	8.38192e-07	6.36906	OXSR1	protein_coding	9943	oxidative stress responsive kinase 1 [Source:HGNC Symbol;Acc:HGNC:8508]
ENSG00000155657	1.17767	-0.057272	6.24024	4.3177e-07	2.29708e-06	6.36589	TTN	protein_coding	7273	titin [Source:HGNC Symbol;Acc:HGNC:12403]
ENSG00000160216	0.161864	7.47559	6.64169	1.3189e-07	7.94513e-07	6.36316	AGPAT3	protein_coding	56894	1-acylglycerol-3-phosphate O-acyltransferase 3 [Source:HGNC Symbol;Acc:HGNC:326]
ENSG00000225255	0.977638	0.565437	6.22895	4.46473e-07	2.36752e-06	6.35808	PSLNR	lncRNA	NA	prostate enriched lncRNA [Source:HGNC Symbol;Acc:HGNC:54405]
ENSG00000213062	-0.391935	3.36623	-6.37593	2.88841e-07	1.60536e-06	6.34523		lncRNA	NA	novel transcript
ENSG00000254999	0.185532	7.25976	6.62893	1.36931e-07	8.19619e-07	6.34486	BRK1	protein_coding	55845	BRICK1 subunit of SCAR/WAVE actin nucleating complex [Source:HGNC Symbol;Acc:HGNC:23057]
ENSG00000271270	0.536376	2.6334	6.31032	3.50765e-07	1.90993e-06	6.33462	TMCC1-DT	lncRNA	100507032	TMCC1 divergent transcript [Source:HGNC Symbol;Acc:HGNC:49060]
ENSG00000169217	-0.213291	5.86369	-6.56336	1.66085e-07	9.74692e-07	6.33137	CD2BP2	protein_coding	10421	CD2 cytoplasmic tail binding protein 2 [Source:HGNC Symbol;Acc:HGNC:1656]
ENSG00000130770	-0.389588	7.51678	-6.63134	1.35965e-07	8.15137e-07	6.33038	ATP5IF1	protein_coding	93974	ATP synthase inhibitory factor subunit 1 [Source:HGNC Symbol;Acc:HGNC:871]
ENSG00000137571	0.390487	3.10128	6.35138	3.10604e-07	1.70986e-06	6.32944	SLCO5A1	protein_coding	81796	solute carrier organic anion transporter family member 5A1 [Source:HGNC Symbol;Acc:HGNC:19046]
ENSG00000164574	0.260509	5.22732	6.52158	1.8785e-07	1.08922e-06	6.329	GALNT10	protein_coding	55568	polypeptide N-acetylgalactosaminyltransferase 10 [Source:HGNC Symbol;Acc:HGNC:19873]
ENSG00000105202	-0.197709	7.47733	-6.62991	1.36539e-07	8.17599e-07	6.32876	FBL	protein_coding	2091	fibrillarin [Source:HGNC Symbol;Acc:HGNC:3599]
ENSG00000170161	-0.657055	1.7739	-6.24732	4.22795e-07	2.25637e-06	6.32239		lncRNA	NA	novel transcript
ENSG00000213762	0.23908	5.16752	6.514	1.92098e-07	1.10914e-06	6.3201	ZNF134	protein_coding	7693	zinc finger protein 134 [Source:HGNC Symbol;Acc:HGNC:12918]
ENSG00000113013	-0.186319	9.07369	-6.66364	1.23648e-07	7.50286e-07	6.31541	HSPA9	protein_coding	3313	heat shock protein family A (Hsp70) member 9 [Source:HGNC Symbol;Acc:HGNC:5244]
ENSG00000167797	-0.253598	5.85963	-6.5571	1.69179e-07	9.90527e-07	6.31403	CDK2AP2	protein_coding	10263	cyclin dependent kinase 2 associated protein 2 [Source:HGNC Symbol;Acc:HGNC:30833]
ENSG00000153066	-0.244951	5.30221	-6.52053	1.88432e-07	1.09218e-06	6.31104	TXNDC11	protein_coding	51061	thioredoxin domain containing 11 [Source:HGNC Symbol;Acc:HGNC:28030]
ENSG00000071575	0.43373	2.97498	6.33146	3.2948e-07	1.80451e-06	6.30476	TRIB2	protein_coding	28951	tribbles pseudokinase 2 [Source:HGNC Symbol;Acc:HGNC:30809]
ENSG00000143183	0.165943	6.93084	6.60346	1.47586e-07	8.76407e-07	6.30211	TMCO1	protein_coding	54499	transmembrane and coiled-coil domains 1 [Source:HGNC Symbol;Acc:HGNC:18188]
ENSG00000154914	0.503649	4.71245	6.47259	2.17064e-07	1.24231e-06	6.29922	USP43	protein_coding	124739	ubiquitin specific peptidase 43 [Source:HGNC Symbol;Acc:HGNC:20072]
ENSG00000138031	-0.225633	5.42899	-6.5242	1.86404e-07	1.08251e-06	6.29442	ADCY3	protein_coding	109	adenylate cyclase 3 [Source:HGNC Symbol;Acc:HGNC:234]
ENSG00000126247	0.179702	7.69424	6.62347	1.39149e-07	8.3157e-07	6.29076	CAPNS1	protein_coding	826	calpain small subunit 1 [Source:HGNC Symbol;Acc:HGNC:1481]
ENSG00000088038	-0.233215	5.61226	-6.5314	1.82491e-07	1.06143e-06	6.28285	CNOT3	protein_coding	4849	CCR4-NOT transcription complex subunit 3 [Source:HGNC Symbol;Acc:HGNC:7879]
ENSG00000198324	0.282415	4.31931	6.43462	2.42827e-07	1.373e-06	6.28194	PHETA1	protein_coding	144717	PH domain containing endocytic trafficking adaptor 1 [Source:HGNC Symbol;Acc:HGNC:26509]
ENSG00000085465	0.442806	3.25576	6.34931	3.12513e-07	1.71848e-06	6.27935	OVGP1	protein_coding	5016	oviductal glycoprotein 1 [Source:HGNC Symbol;Acc:HGNC:8524]
ENSG00000182378	0.224292	5.44205	6.51551	1.91242e-07	1.10505e-06	6.26719	PLCXD1	protein_coding	55344	phosphatidylinositol specific phospholipase C X domain containing 1 [Source:HGNC Symbol;Acc:HGNC:23148]
ENSG00000174473	0.746319	1.33357	6.23073	4.44117e-07	2.35753e-06	6.26506	GALNTL6	protein_coding	442117	polypeptide N-acetylgalactosaminyltransferase like 6 [Source:HGNC Symbol;Acc:HGNC:33844]
ENSG00000260920	0.432529	3.12324	6.33066	3.30257e-07	1.8081e-06	6.26453		lncRNA	NA	novel transcript, sense overlapping with ZNF643
ENSG00000198860	-0.259848	5.76569	-6.53394	1.81125e-07	1.0543e-06	6.26237	TSEN15	protein_coding	116461	tRNA splicing endonuclease subunit 15 [Source:HGNC Symbol;Acc:HGNC:16791]
ENSG00000116459	0.148345	7.95828	6.61917	1.40919e-07	8.40141e-07	6.25753	ATP5PB	protein_coding	515	ATP synthase peripheral stalk-membrane subunit b [Source:HGNC Symbol;Acc:HGNC:840]
ENSG00000180535	-0.283848	5.61616	-6.52188	1.87684e-07	1.08868e-06	6.25467	BHLHA15	protein_coding	168620	basic helix-loop-helix family member a15 [Source:HGNC Symbol;Acc:HGNC:22265]
ENSG00000164615	-0.256315	5.53017	-6.51431	1.91921e-07	1.10855e-06	6.24849	CAMLG	protein_coding	819	calcium modulating ligand [Source:HGNC Symbol;Acc:HGNC:1471]
ENSG00000174405	0.399337	3.52633	6.35385	3.08346e-07	1.6993e-06	6.24288	LIG4	protein_coding	3981	DNA ligase 4 [Source:HGNC Symbol;Acc:HGNC:6601]
ENSG00000155229	-0.229372	5.96793	-6.53898	1.78455e-07	1.03997e-06	6.24163	MMS19	protein_coding	64210	MMS19 homolog, cytosolic iron-sulfur assembly component [Source:HGNC Symbol;Acc:HGNC:13824]
ENSG00000147669	0.25485	5.62714	6.51742	1.90168e-07	1.09969e-06	6.23681	POLR2K	protein_coding	5440	RNA polymerase II, I and III subunit K [Source:HGNC Symbol;Acc:HGNC:9198]
ENSG00000163701	1.30623	-0.331862	6.2089	4.73838e-07	2.50027e-06	6.23636	IL17RE	protein_coding	132014	interleukin 17 receptor E [Source:HGNC Symbol;Acc:HGNC:18439]
ENSG00000099810	0.239963	5.75389	6.52499	1.8597e-07	1.08041e-06	6.23563	MTAP	protein_coding	4507	methylthioadenosine phosphorylase [Source:HGNC Symbol;Acc:HGNC:7413]
ENSG00000102981	-0.581305	3.12701	-6.31234	3.48671e-07	1.9006e-06	6.22964	PARD6A	protein_coding	50855	par-6 family cell polarity regulator alpha [Source:HGNC Symbol;Acc:HGNC:15943]
ENSG00000150712	-0.172498	6.7646	-6.57224	1.61796e-07	9.51754e-07	6.22946	MTMR12	protein_coding	54545	myotubularin related protein 12 [Source:HGNC Symbol;Acc:HGNC:18191]
ENSG00000109103	0.293615	4.92047	6.46303	2.23277e-07	1.2735e-06	6.22395	UNC119	protein_coding	9094	unc-119 lipid binding chaperone [Source:HGNC Symbol;Acc:HGNC:12565]
ENSG00000198513	1.32629	-0.488793	6.21	4.72298e-07	2.4933e-06	6.21023	ATL1	protein_coding	51062	atlastin GTPase 1 [Source:HGNC Symbol;Acc:HGNC:11231]
ENSG00000111266	0.164714	6.53313	6.55455	1.70451e-07	9.96811e-07	6.20298	DUSP16	protein_coding	80824	dual specificity phosphatase 16 [Source:HGNC Symbol;Acc:HGNC:17909]
ENSG00000162755	-0.474326	2.29649	-6.30425	3.5713e-07	1.93764e-06	6.19962	KLHDC9	protein_coding	126823	kelch domain containing 9 [Source:HGNC Symbol;Acc:HGNC:28489]
ENSG00000125434	-0.333257	4.11497	-6.38754	2.7909e-07	1.55867e-06	6.1954	SLC25A35	protein_coding	399512	solute carrier family 25 member 35 [Source:HGNC Symbol;Acc:HGNC:31921]
ENSG00000136448	0.192647	6.13878	6.53222	1.82047e-07	1.05926e-06	6.19238	NMT1	protein_coding	4836	N-myristoyltransferase 1 [Source:HGNC Symbol;Acc:HGNC:7857]
ENSG00000233276	0.327038	7.13075	6.57198	1.61919e-07	9.52108e-07	6.18872	GPX1	protein_coding	2876	glutathione peroxidase 1 [Source:HGNC Symbol;Acc:HGNC:4553]
ENSG00000152952	0.737624	5.08352	6.46142	2.24345e-07	1.2791e-06	6.18607	PLOD2	protein_coding	5352	procollagen-lysine,2-oxoglutarate 5-dioxygenase 2 [Source:HGNC Symbol;Acc:HGNC:9082]
ENSG00000147459	0.213642	5.83142	6.51258	1.92901e-07	1.11293e-06	6.18531	DOCK5	protein_coding	80005	dedicator of cytokinesis 5 [Source:HGNC Symbol;Acc:HGNC:23476]
ENSG00000158480	0.232926	4.66761	6.43057	2.45747e-07	1.38819e-06	6.18476	SPATA2	protein_coding	9825	spermatogenesis associated 2 [Source:HGNC Symbol;Acc:HGNC:14681]
ENSG00000119242	0.325925	3.92474	6.36727	2.9634e-07	1.64116e-06	6.18159	CCDC92	protein_coding	80212	coiled-coil domain containing 92 [Source:HGNC Symbol;Acc:HGNC:29563]
ENSG00000105223	0.259621	6.46067	6.54395	1.75862e-07	1.02685e-06	6.18137	PLD3	protein_coding	23646	phospholipase D family member 3 [Source:HGNC Symbol;Acc:HGNC:17158]
ENSG00000143994	0.601227	1.99326	6.21415	4.66518e-07	2.46516e-06	6.17856	ABHD1	protein_coding	84696	abhydrolase domain containing 1 [Source:HGNC Symbol;Acc:HGNC:17553]
ENSG00000106052	0.221565	7.17401	6.56928	1.63216e-07	9.59355e-07	6.17627	TAX1BP1	protein_coding	8887	Tax1 binding protein 1 [Source:HGNC Symbol;Acc:HGNC:11575]
ENSG00000087128	1.31527	0.450246	6.16152	5.45419e-07	2.84042e-06	6.17609	TMPRSS11E	protein_coding	28983	transmembrane serine protease 11E [Source:HGNC Symbol;Acc:HGNC:24465]
ENSG00000108854	-0.228811	5.53766	-6.49037	2.0597e-07	1.18377e-06	6.1757	SMURF2	protein_coding	64750	SMAD specific E3 ubiquitin protein ligase 2 [Source:HGNC Symbol;Acc:HGNC:16809]
ENSG00000167508	0.297455	4.47578	6.41793	2.55101e-07	1.43323e-06	6.17171	MVD	protein_coding	4597	mevalonate diphosphate decarboxylase [Source:HGNC Symbol;Acc:HGNC:7529]
ENSG00000165689	0.170681	6.50144	6.54262	1.7655e-07	1.03047e-06	6.17159	ENTR1	protein_coding	10807	endosome associated trafficking regulator 1 [Source:HGNC Symbol;Acc:HGNC:10667]
ENSG00000158710	-0.249851	7.34205	-6.57231	1.61764e-07	9.51754e-07	6.17134	TAGLN2	protein_coding	8407	transgelin 2 [Source:HGNC Symbol;Acc:HGNC:11554]
ENSG00000135622	0.427784	3.70188	6.34252	3.18863e-07	1.75019e-06	6.16458	SEMA4F	protein_coding	10505	ssemaphorin 4F [Source:HGNC Symbol;Acc:HGNC:10734]
ENSG00000109610	0.610374	-1.07718	6.1729	5.27296e-07	2.75513e-06	6.15716	SOD3	protein_coding	6649	superoxide dismutase 3 [Source:HGNC Symbol;Acc:HGNC:11181]
ENSG00000143344	0.341998	3.65512	6.33704	3.24079e-07	1.77687e-06	6.14799	RGL1	protein_coding	23179	ral guanine nucleotide dissociation stimulator like 1 [Source:HGNC Symbol;Acc:HGNC:30281]
ENSG00000013563	0.302952	5.1748	6.45561	2.28227e-07	1.29778e-06	6.14583	DNASE1L1	protein_coding	1774	deoxyribonuclease 1 like 1 [Source:HGNC Symbol;Acc:HGNC:2957]
ENSG00000257135	0.296343	3.81224	6.34892	3.12875e-07	1.71984e-06	6.14281	ODC1-DT	lncRNA	NA	ODC1 divergent transcript [Source:HGNC Symbol;Acc:HGNC:54070]
ENSG00000157193	0.216187	5.85014	6.49944	2.00526e-07	1.15426e-06	6.14266	LRP8	protein_coding	7804	LDL receptor related protein 8 [Source:HGNC Symbol;Acc:HGNC:6700]
ENSG00000198155	-1.26825	-0.0581671	-6.16136	5.45681e-07	2.84042e-06	6.14107	ZNF876P	transcribed_unprocessed_pseudogene	642280	zinc finger protein 876, pseudogene [Source:HGNC Symbol;Acc:HGNC:32472]
ENSG00000184384	1.65891	-0.778349	6.19505	4.93726e-07	2.59881e-06	6.14097	MAML2	protein_coding	84441	mastermind like transcriptional coactivator 2 [Source:HGNC Symbol;Acc:HGNC:16259]
ENSG00000224746	-1.27335	-0.495382	-6.18127	5.1436e-07	2.69514e-06	6.14006		lncRNA	NA	novel transcript, antisense to MTPN
ENSG00000125458	-0.400381	4.03421	-6.36008	3.02708e-07	1.67191e-06	6.13681	NT5C	protein_coding	30833	5', 3'-nucleotidase, cytosolic [Source:HGNC Symbol;Acc:HGNC:17144]
ENSG00000137692	0.276352	6.3748	6.52362	1.86723e-07	1.08395e-06	6.13244	DCUN1D5	protein_coding	84259	defective in cullin neddylation 1 domain containing 5 [Source:HGNC Symbol;Acc:HGNC:28409]
ENSG00000205155	0.424755	3.17331	6.28603	3.76948e-07	2.0304e-06	6.12908	PSENEN	protein_coding	55851	presenilin enhancer, gamma-secretase subunit [Source:HGNC Symbol;Acc:HGNC:30100]
ENSG00000002919	0.363156	4.21307	6.3678	2.95874e-07	1.63959e-06	6.1101	SNX11	protein_coding	29916	sorting nexin 11 [Source:HGNC Symbol;Acc:HGNC:14975]
ENSG00000133740	0.362438	3.57946	6.31395	3.47012e-07	1.89224e-06	6.10998	E2F5	protein_coding	1875	E2F transcription factor 5 [Source:HGNC Symbol;Acc:HGNC:3119]
ENSG00000163902	0.133806	8.90316	6.58982	1.53636e-07	9.09194e-07	6.10709	RPN1	protein_coding	6184	ribophorin I [Source:HGNC Symbol;Acc:HGNC:10381]
ENSG00000213853	0.214492	6.53458	6.52011	1.88667e-07	1.0927e-06	6.10456	EMP2	protein_coding	2013	epithelial membrane protein 2 [Source:HGNC Symbol;Acc:HGNC:3334]
ENSG00000183049	-0.50701	2.72574	-6.24117	4.30578e-07	2.29377e-06	6.10326	CAMK1D	protein_coding	57118	calcium/calmodulin dependent protein kinase ID [Source:HGNC Symbol;Acc:HGNC:19341]
ENSG00000110844	-0.203295	5.68845	-6.47558	2.15157e-07	1.23233e-06	6.10268	PRPF40B	protein_coding	25766	pre-mRNA processing factor 40 homolog B [Source:HGNC Symbol;Acc:HGNC:25031]
ENSG00000204569	0.228083	7.23454	6.54464	1.75503e-07	1.02516e-06	6.0975	PPP1R10	protein_coding	5514	protein phosphatase 1 regulatory subunit 10 [Source:HGNC Symbol;Acc:HGNC:9284]
ENSG00000163683	0.29333	5.91976	6.48754	2.07692e-07	1.19231e-06	6.09642	SMIM14	protein_coding	201895	small integral membrane protein 14 [Source:HGNC Symbol;Acc:HGNC:27321]
ENSG00000077152	-0.230616	6.2807	-6.50552	1.9696e-07	1.13463e-06	6.0934	UBE2T	protein_coding	29089	ubiquitin conjugating enzyme E2 T [Source:HGNC Symbol;Acc:HGNC:25009]
ENSG00000155324	0.44429	2.93557	6.2528	4.15974e-07	2.22544e-06	6.08983	GRAMD2B	protein_coding	65983	GRAM domain containing 2B [Source:HGNC Symbol;Acc:HGNC:24911]
ENSG00000167996	0.153959	10.6644	6.6169	1.41865e-07	8.45108e-07	6.0866	FTH1	protein_coding	2495	ferritin heavy chain 1 [Source:HGNC Symbol;Acc:HGNC:3976]
ENSG00000187624	0.630096	2.52782	6.2195	4.5917e-07	2.43141e-06	6.08464	C17orf97	protein_coding	400566	chromosome 17 open reading frame 97 [Source:HGNC Symbol;Acc:HGNC:33800]
ENSG00000079101	0.806848	0.953924	6.13138	5.96527e-07	3.07629e-06	6.08217	CLUL1	protein_coding	27098	clusterin like 1 [Source:HGNC Symbol;Acc:HGNC:2096]
ENSG00000126882	0.345715	3.50563	6.29664	3.65279e-07	1.97393e-06	6.07845	FAM78A	protein_coding	286336	family with sequence similarity 78 member A [Source:HGNC Symbol;Acc:HGNC:25465]
ENSG00000163874	0.475045	2.57073	6.21654	4.63219e-07	2.45026e-06	6.0723	ZC3H12A	protein_coding	80149	zinc finger CCCH-type containing 12A [Source:HGNC Symbol;Acc:HGNC:26259]
ENSG00000102910	0.152544	7.7783	6.55117	1.72159e-07	1.00641e-06	6.06979	LONP2	protein_coding	83752	lon peptidase 2, peroxisomal [Source:HGNC Symbol;Acc:HGNC:20598]
ENSG00000241258	0.224409	5.48893	6.45042	2.31752e-07	1.3157e-06	6.06493	CRCP	protein_coding	27297	CGRP receptor component [Source:HGNC Symbol;Acc:HGNC:17888]
ENSG00000235091	0.845134	1.17036	6.12981	5.99313e-07	3.08959e-06	6.06203		lncRNA	NA	novel transcript
ENSG00000099308	0.329284	5.10736	6.42102	2.52781e-07	1.42232e-06	6.05661	MAST3	protein_coding	23031	microtubule associated serine/threonine kinase 3 [Source:HGNC Symbol;Acc:HGNC:19036]
ENSG00000232112	0.239219	8.31843	6.55947	1.67998e-07	9.84767e-07	6.05518	TMA7	protein_coding	51372	translation machinery associated 7 homolog [Source:HGNC Symbol;Acc:HGNC:26932]
ENSG00000168453	-0.781166	0.802428	-6.12544	6.07153e-07	3.12571e-06	6.04881	HR	protein_coding	55806	HR lysine demethylase and nuclear receptor corepressor [Source:HGNC Symbol;Acc:HGNC:5172]
ENSG00000113387	0.199068	7.59487	6.53792	1.79013e-07	1.04282e-06	6.0455	SUB1	protein_coding	10923	SUB1 regulator of transcription [Source:HGNC Symbol;Acc:HGNC:19985]
ENSG00000163479	-0.226985	7.66322	-6.53907	1.78408e-07	1.03997e-06	6.04384	SSR2	protein_coding	6746	signal sequence receptor subunit 2 [Source:HGNC Symbol;Acc:HGNC:11324]
ENSG00000070540	-0.54497	3.08969	-6.24652	4.23791e-07	2.26082e-06	6.04365	WIPI1	protein_coding	55062	WD repeat domain, phosphoinositide interacting 1 [Source:HGNC Symbol;Acc:HGNC:25471]
ENSG00000145779	0.323426	4.074	6.33344	3.27555e-07	1.79462e-06	6.04316	TNFAIP8	protein_coding	25816	TNF alpha induced protein 8 [Source:HGNC Symbol;Acc:HGNC:17260]
ENSG00000101096	-1.49396	-0.27399	-6.13787	5.85129e-07	3.02424e-06	6.03872	NFATC2	protein_coding	4773	nuclear factor of activated T cells 2 [Source:HGNC Symbol;Acc:HGNC:7776]
ENSG00000251602	-0.328368	4.0146	-6.32537	3.35475e-07	1.83266e-06	6.03825		lncRNA	100507437	novel transcript, antisense to MTA1
ENSG00000185088	0.208332	6.5148	6.49732	2.01786e-07	1.16061e-06	6.03577	RPS27L	protein_coding	51065	ribosomal protein S27 like [Source:HGNC Symbol;Acc:HGNC:18476]
ENSG00000172167	-0.55366	2.77778	-6.21831	4.60795e-07	2.4383e-06	6.03552	MTBP	protein_coding	27085	MDM2 binding protein [Source:HGNC Symbol;Acc:HGNC:7417]
ENSG00000074356	-0.195163	6.37715	-6.48971	2.0637e-07	1.18562e-06	6.03252	NCBP3	protein_coding	55421	nuclear cap binding subunit 3 [Source:HGNC Symbol;Acc:HGNC:24612]
ENSG00000166261	0.269874	4.5752	6.37101	2.93074e-07	1.62708e-06	6.03146	ZNF202	protein_coding	7753	zinc finger protein 202 [Source:HGNC Symbol;Acc:HGNC:12994]
ENSG00000162078	0.27229	6.13224	6.47701	2.14253e-07	1.22809e-06	6.02973	ZG16B	protein_coding	124220	zymogen granule protein 16B [Source:HGNC Symbol;Acc:HGNC:30456]
ENSG00000151893	-0.223516	5.68251	-6.45033	2.31815e-07	1.3157e-06	6.02913	CACUL1	protein_coding	143384	CDK2 associated cullin domain 1 [Source:HGNC Symbol;Acc:HGNC:23727]
ENSG00000089335	-0.262832	4.69604	-6.37865	2.86529e-07	1.59487e-06	6.0276	ZNF302	protein_coding	55900	zinc finger protein 302 [Source:HGNC Symbol;Acc:HGNC:13848]
ENSG00000144659	-0.244989	5.69347	-6.44709	2.34041e-07	1.32682e-06	6.01771	SLC25A38	protein_coding	54977	solute carrier family 25 member 38 [Source:HGNC Symbol;Acc:HGNC:26054]
ENSG00000127337	-0.336865	5.41999	-6.42779	2.47775e-07	1.39887e-06	6.01512	YEATS4	protein_coding	8089	YEATS domain containing 4 [Source:HGNC Symbol;Acc:HGNC:24859]
ENSG00000234929	1.15992	-1.08569	6.10136	6.52212e-07	3.33254e-06	6.00874		lncRNA	NA	novel transcript
ENSG00000103932	0.284604	5.54749	6.43473	2.42747e-07	1.373e-06	6.00705	RPAP1	protein_coding	26015	RNA polymerase II associated protein 1 [Source:HGNC Symbol;Acc:HGNC:24567]
ENSG00000178921	-0.249596	6.54507	-6.48719	2.07907e-07	1.19308e-06	6.00328	PFAS	protein_coding	5198	phosphoribosylformylglycinamidine synthase [Source:HGNC Symbol;Acc:HGNC:8863]
ENSG00000128872	-0.342943	4.20736	-6.32976	3.31141e-07	1.81228e-06	6.00259	TMOD2	protein_coding	29767	tropomodulin 2 [Source:HGNC Symbol;Acc:HGNC:11872]
ENSG00000171863	0.163626	9.92343	6.57384	1.61036e-07	9.484e-07	5.99931	RPS7	protein_coding	6201	ribosomal protein S7 [Source:HGNC Symbol;Acc:HGNC:10440]
ENSG00000172954	-0.263185	5.82633	-6.44713	2.34014e-07	1.32682e-06	5.99407	LCLAT1	protein_coding	253558	lysocardiolipin acyltransferase 1 [Source:HGNC Symbol;Acc:HGNC:26756]
ENSG00000185728	0.195655	6.50361	6.48118	2.11627e-07	1.2135e-06	5.98913	YTHDF3	protein_coding	253943	YTH N6-methyladenosine RNA binding protein 3 [Source:HGNC Symbol;Acc:HGNC:26465]
ENSG00000086061	0.148193	8.01832	6.52727	1.84723e-07	1.07358e-06	5.9807	DNAJA1	protein_coding	3301	DnaJ heat shock protein family (Hsp40) member A1 [Source:HGNC Symbol;Acc:HGNC:5229]
ENSG00000178127	0.678168	1.8731	6.13782	5.85227e-07	3.02424e-06	5.97497	NDUFV2	protein_coding	4729	NADH:ubiquinone oxidoreductase core subunit V2 [Source:HGNC Symbol;Acc:HGNC:7717]
ENSG00000115232	0.67466	-0.0353155	6.12446	6.0892e-07	3.13266e-06	5.95514	ITGA4	protein_coding	3676	integrin subunit alpha 4 [Source:HGNC Symbol;Acc:HGNC:6140]
ENSG00000100461	-0.191593	6.20617	-6.45495	2.28672e-07	1.29982e-06	5.95406	RBM23	protein_coding	55147	RNA binding motif protein 23 [Source:HGNC Symbol;Acc:HGNC:20155]
ENSG00000029364	-0.179389	7.01752	-6.48788	2.07486e-07	1.19158e-06	5.95098	SLC39A9	protein_coding	55334	solute carrier family 39 member 9 [Source:HGNC Symbol;Acc:HGNC:20182]
ENSG00000137364	0.270966	5.15284	6.38699	2.79544e-07	1.56004e-06	5.9468	TPMT	protein_coding	7172	thiopurine S-methyltransferase [Source:HGNC Symbol;Acc:HGNC:12014]
ENSG00000172936	-0.291707	5.16628	-6.38655	2.79906e-07	1.56148e-06	5.9454	MYD88	protein_coding	4615	MYD88 innate immune signal transduction adaptor [Source:HGNC Symbol;Acc:HGNC:7562]
ENSG00000165782	0.251638	4.97429	6.37239	2.91885e-07	1.62168e-06	5.9429	PIP4P1	protein_coding	90809	phosphatidylinositol-4,5-bisphosphate 4-phosphatase 1 [Source:HGNC Symbol;Acc:HGNC:19299]
ENSG00000189221	0.117963	10.0803	6.55778	1.6884e-07	9.88927e-07	5.94286	MAOA	protein_coding	4128	monoamine oxidase A [Source:HGNC Symbol;Acc:HGNC:6833]
ENSG00000154957	0.357592	3.66098	6.26303	4.03547e-07	2.16205e-06	5.9399	ZNF18	protein_coding	7566	zinc finger protein 18 [Source:HGNC Symbol;Acc:HGNC:12969]
ENSG00000169019	0.35592	4.12659	6.30225	3.5925e-07	1.94766e-06	5.93768	COMMD8	protein_coding	54951	COMM domain containing 8 [Source:HGNC Symbol;Acc:HGNC:26036]
ENSG00000128973	-0.263517	4.96477	-6.36897	2.94848e-07	1.63572e-06	5.93715	CLN6	protein_coding	54982	CLN6 transmembrane ER protein [Source:HGNC Symbol;Acc:HGNC:2077]
ENSG00000258873	-2.27412	-2.30344	-6.22374	4.5343e-07	2.40271e-06	5.93361	DUXA	protein_coding	503835	double homeobox A [Source:HGNC Symbol;Acc:HGNC:32179]
ENSG00000171345	-0.784564	1.87845	-6.1375	5.85776e-07	3.02604e-06	5.93152	KRT19	protein_coding	3880	keratin 19 [Source:HGNC Symbol;Acc:HGNC:6436]
ENSG00000113645	0.171249	7.4627	6.49521	2.03046e-07	1.16742e-06	5.93028	WWC1	protein_coding	23286	WW and C2 domain containing 1 [Source:HGNC Symbol;Acc:HGNC:29435]
ENSG00000170473	0.224176	5.27251	6.3899	2.77148e-07	1.54897e-06	5.92967	PYM1	protein_coding	84305	PYM homolog 1, exon junction complex associated factor [Source:HGNC Symbol;Acc:HGNC:30258]
ENSG00000146066	0.225925	6.52219	6.46048	2.24964e-07	1.28214e-06	5.92553	HIGD2A	protein_coding	192286	HIG1 hypoxia inducible domain family member 2A [Source:HGNC Symbol;Acc:HGNC:28311]
ENSG00000095015	0.251356	4.89472	6.35918	3.03517e-07	1.67498e-06	5.92171	MAP3K1	protein_coding	4214	mitogen-activated protein kinase kinase kinase 1 [Source:HGNC Symbol;Acc:HGNC:6848]
ENSG00000072135	0.210214	6.43018	6.45392	2.29367e-07	1.30328e-06	5.91844	PTPN18	protein_coding	26469	protein tyrosine phosphatase non-receptor type 18 [Source:HGNC Symbol;Acc:HGNC:9649]
ENSG00000139921	0.192442	5.87289	6.42443	2.50251e-07	1.41073e-06	5.91595	TMX1	protein_coding	81542	thioredoxin related transmembrane protein 1 [Source:HGNC Symbol;Acc:HGNC:15487]
ENSG00000131373	0.331666	4.74829	6.34547	3.1609e-07	1.73687e-06	5.91428	HACL1	protein_coding	26061	2-hydroxyacyl-CoA lyase 1 [Source:HGNC Symbol;Acc:HGNC:17856]
ENSG00000110063	-0.228606	5.87347	-6.42191	2.5212e-07	1.41913e-06	5.91028	DCPS	protein_coding	28960	decapping enzyme, scavenger [Source:HGNC Symbol;Acc:HGNC:29812]
ENSG00000186638	-0.343027	4.32706	-6.30843	3.52735e-07	1.91997e-06	5.90859	KIF24	protein_coding	347240	kinesin family member 24 [Source:HGNC Symbol;Acc:HGNC:19916]
ENSG00000122483	-0.421752	3.94711	-6.27473	3.89787e-07	2.09355e-06	5.90671	CCDC18	protein_coding	343099	coiled-coil domain containing 18 [Source:HGNC Symbol;Acc:HGNC:30370]
ENSG00000183955	-0.276153	6.86258	-6.46698	2.2069e-07	1.26017e-06	5.90636	KMT5A	protein_coding	387893	lysine methyltransferase 5A [Source:HGNC Symbol;Acc:HGNC:29489]
ENSG00000131269	0.239038	5.78234	6.41535	2.57058e-07	1.44314e-06	5.90526	ABCB7	protein_coding	22	ATP binding cassette subfamily B member 7 [Source:HGNC Symbol;Acc:HGNC:48]
ENSG00000285973	0.79133	1.56658	6.09298	6.6866e-07	3.41194e-06	5.9037		lncRNA	NA	novel transcript, antisense to TACC2
ENSG00000106459	-0.340132	4.11425	-6.28741	3.75406e-07	2.02283e-06	5.90072	NRF1	protein_coding	4899	nuclear respiratory factor 1 [Source:HGNC Symbol;Acc:HGNC:7996]
ENSG00000135316	-0.19867	6.12072	-6.43157	2.45026e-07	1.38491e-06	5.89939	SYNCRIP	protein_coding	10492	synaptotagmin binding cytoplasmic RNA interacting protein [Source:HGNC Symbol;Acc:HGNC:16918]
ENSG00000108021	-0.141234	7.10052	-6.47246	2.1715e-07	1.24232e-06	5.89659	TASOR2	protein_coding	54906	transcription activation suppressor family member 2 [Source:HGNC Symbol;Acc:HGNC:23484]
ENSG00000136824	-0.291455	6.68711	-6.45607	2.27917e-07	1.29651e-06	5.89377	SMC2	protein_coding	10592	structural maintenance of chromosomes 2 [Source:HGNC Symbol;Acc:HGNC:14011]
ENSG00000177239	0.248995	6.78924	6.45998	2.25296e-07	1.28355e-06	5.89193	MAN1B1	protein_coding	11253	mannosidase alpha class 1B member 1 [Source:HGNC Symbol;Acc:HGNC:6823]
ENSG00000235750	0.280582	4.56735	6.32364	3.37194e-07	1.84071e-06	5.8878	KIAA0040	protein_coding	9674	KIAA0040 [Source:HGNC Symbol;Acc:HGNC:28950]
ENSG00000160712	-0.149065	7.09785	-6.4682	2.199e-07	1.25614e-06	5.88735	IL6R	protein_coding	3570	interleukin 6 receptor [Source:HGNC Symbol;Acc:HGNC:6019]
ENSG00000266472	0.203674	6.9841	6.46438	2.22394e-07	1.26942e-06	5.88408	MRPS21	protein_coding	54460	mitochondrial ribosomal protein S21 [Source:HGNC Symbol;Acc:HGNC:14046]
ENSG00000211689	0.641664	2.16013	6.12241	6.12649e-07	3.14969e-06	5.88197	TRGC1	TR_C_gene	445347	T cell receptor gamma constant 1 [Source:HGNC Symbol;Acc:HGNC:12275]
ENSG00000050426	-0.260815	5.72703	-6.40346	2.66258e-07	1.49088e-06	5.88179	LETMD1	protein_coding	25875	LETM1 domain containing 1 [Source:HGNC Symbol;Acc:HGNC:24241]
ENSG00000146938	0.18884	6.40046	6.43872	2.39904e-07	1.35801e-06	5.87894	NLGN4X	protein_coding	57502	neuroligin 4 X-linked [Source:HGNC Symbol;Acc:HGNC:14287]
ENSG00000111846	0.306079	4.41968	6.30648	3.5478e-07	1.9283e-06	5.87738	GCNT2	protein_coding	2651	glucosaminyl (N-acetyl) transferase 2 (I blood group) [Source:HGNC Symbol;Acc:HGNC:4204]
ENSG00000257267	0.223284	5.43234	6.38216	2.83563e-07	1.57972e-06	5.87275	ZNF271P	transcribed_unitary_pseudogene	10778	zinc finger protein 271, pseudogene [Source:HGNC Symbol;Acc:HGNC:13065]
ENSG00000143228	-0.249607	5.51924	-6.38607	2.80303e-07	1.56312e-06	5.87008	NUF2	protein_coding	83540	NUF2 component of NDC80 kinetochore complex [Source:HGNC Symbol;Acc:HGNC:14621]
ENSG00000196141	0.317662	4.38746	6.29944	3.62255e-07	1.96041e-06	5.86188	SPATS2L	protein_coding	26010	spermatogenesis associated serine rich 2 like [Source:HGNC Symbol;Acc:HGNC:24574]
ENSG00000266714	0.373153	3.68991	6.24334	4.27812e-07	2.27984e-06	5.85264	MYO15B	protein_coding	80022	myosin XVB [Source:HGNC Symbol;Acc:HGNC:14083]
ENSG00000254221	0.440079	2.64501	6.15345	5.58659e-07	2.90394e-06	5.85217	PCDHGB1	protein_coding	56104	protocadherin gamma subfamily B, 1 [Source:HGNC Symbol;Acc:HGNC:8708]
ENSG00000100376	0.206589	5.83605	6.39938	2.69482e-07	1.50781e-06	5.84823	FAM118A	protein_coding	55007	family with sequence similarity 118 member A [Source:HGNC Symbol;Acc:HGNC:1313]
ENSG00000181381	1.06031	0.445309	6.04409	7.73346e-07	3.89188e-06	5.84657	DDX60L	protein_coding	91351	DExD/H-box 60 like [Source:HGNC Symbol;Acc:HGNC:26429]
ENSG00000188010	0.372301	3.7375	6.2332	4.40876e-07	2.34198e-06	5.83245	MORN2	protein_coding	729967	MORN repeat containing 2 [Source:HGNC Symbol;Acc:HGNC:30166]
ENSG00000100139	-0.423553	5.32204	-6.35897	3.0371e-07	1.67498e-06	5.83189	MICALL1	protein_coding	85377	MICAL like 1 [Source:HGNC Symbol;Acc:HGNC:29804]
ENSG00000214160	0.241133	6.21622	6.41367	2.58337e-07	1.4487e-06	5.82879	ALG3	protein_coding	10195	ALG3 alpha-1,3- mannosyltransferase [Source:HGNC Symbol;Acc:HGNC:23056]
ENSG00000204498	-0.285109	4.6012	-6.30253	3.58954e-07	1.94675e-06	5.82341	NFKBIL1	protein_coding	4795	NFKB inhibitor like 1 [Source:HGNC Symbol;Acc:HGNC:7800]
ENSG00000171798	-0.468128	4.73759	-6.31179	3.49248e-07	1.90305e-06	5.81933	KNDC1	protein_coding	85442	kinase non-catalytic C-lobe domain containing 1 [Source:HGNC Symbol;Acc:HGNC:29374]
ENSG00000109881	-0.279389	4.99335	-6.32898	3.31905e-07	1.81514e-06	5.81212	CCDC34	protein_coding	91057	coiled-coil domain containing 34 [Source:HGNC Symbol;Acc:HGNC:25079]
ENSG00000137135	-0.287875	4.57642	-6.29617	3.65788e-07	1.97597e-06	5.8115	ARHGEF39	protein_coding	84904	Rho guanine nucleotide exchange factor 39 [Source:HGNC Symbol;Acc:HGNC:25909]
ENSG00000002587	0.907746	1.5273	6.06195	7.33337e-07	3.70324e-06	5.81	HS3ST1	protein_coding	9957	heparan sulfate-glucosamine 3-sulfotransferase 1 [Source:HGNC Symbol;Acc:HGNC:5194]
ENSG00000058056	-0.287144	4.59261	-6.29809	3.63715e-07	1.96689e-06	5.80978	USP13	protein_coding	8975	ubiquitin specific peptidase 13 [Source:HGNC Symbol;Acc:HGNC:12611]
ENSG00000148400	-0.348604	5.20059	-6.34137	3.19954e-07	1.7549e-06	5.80387	NOTCH1	protein_coding	4851	notch receptor 1 [Source:HGNC Symbol;Acc:HGNC:7881]
ENSG00000198826	-0.231439	5.5246	-6.36274	3.00341e-07	1.66067e-06	5.79951	ARHGAP11A	protein_coding	9824	Rho GTPase activating protein 11A [Source:HGNC Symbol;Acc:HGNC:15783]
ENSG00000142149	-0.614265	1.572	-6.07308	7.09448e-07	3.59683e-06	5.7972	HUNK	protein_coding	30811	hormonally up-regulated Neu-associated kinase [Source:HGNC Symbol;Acc:HGNC:13326]
ENSG00000049246	-0.260866	4.94223	-6.3199	3.40957e-07	1.86057e-06	5.79491	PER3	protein_coding	8863	period circadian regulator 3 [Source:HGNC Symbol;Acc:HGNC:8847]
ENSG00000156042	0.466655	3.99169	6.2402	4.31813e-07	2.29708e-06	5.78854	CFAP70	protein_coding	118491	cilia and flagella associated protein 70 [Source:HGNC Symbol;Acc:HGNC:30726]
ENSG00000118058	-0.14897	6.95464	-6.43051	2.45791e-07	1.38819e-06	5.78696	KMT2A	protein_coding	4297	lysine methyltransferase 2A [Source:HGNC Symbol;Acc:HGNC:7132]
ENSG00000125676	0.243825	7.0943	6.4347	2.42769e-07	1.373e-06	5.78501	THOC2	protein_coding	57187	THO complex 2 [Source:HGNC Symbol;Acc:HGNC:19073]
ENSG00000166598	-0.144822	10.7412	-6.51604	1.90946e-07	1.10377e-06	5.78333	HSP90B1	protein_coding	7184	heat shock protein 90 beta family member 1 [Source:HGNC Symbol;Acc:HGNC:12028]
ENSG00000112561	-0.335988	4.03412	-6.24104	4.30736e-07	2.2938e-06	5.78328	TFEB	protein_coding	7942	transcription factor EB [Source:HGNC Symbol;Acc:HGNC:11753]
ENSG00000147526	0.152505	6.86567	6.42558	2.49399e-07	1.40645e-06	5.78123	TACC1	protein_coding	6867	transforming acidic coiled-coil containing protein 1 [Source:HGNC Symbol;Acc:HGNC:11522]
ENSG00000132359	0.170234	6.9131	6.42682	2.48491e-07	1.40186e-06	5.77985	RAP1GAP2	protein_coding	23108	RAP1 GTPase activating protein 2 [Source:HGNC Symbol;Acc:HGNC:29176]
ENSG00000037757	-0.266191	4.39911	-6.26991	3.95398e-07	2.12066e-06	5.7708	MRI1	protein_coding	84245	methylthioribose-1-phosphate isomerase 1 [Source:HGNC Symbol;Acc:HGNC:28469]
ENSG00000022556	0.241818	5.36824	6.34208	3.19274e-07	1.75181e-06	5.76474	NLRP2	protein_coding	55655	NLR family pyrin domain containing 2 [Source:HGNC Symbol;Acc:HGNC:22948]
ENSG00000140534	-0.26673	5.19638	-6.3263	3.3455e-07	1.82827e-06	5.75954	TICRR	protein_coding	90381	TOPBP1 interacting checkpoint and replication regulator [Source:HGNC Symbol;Acc:HGNC:28704]
ENSG00000270231	0.339433	4.21364	6.24939	4.20199e-07	2.24485e-06	5.75915	NBPF8	transcribed_unprocessed_pseudogene	728841	NBPF member 8 [Source:HGNC Symbol;Acc:HGNC:31990]
ENSG00000137747	0.427731	2.59928	6.11003	6.35614e-07	3.25549e-06	5.75194	TMPRSS13	protein_coding	84000	transmembrane serine protease 13 [Source:HGNC Symbol;Acc:HGNC:29808]
ENSG00000166471	0.345663	5.9225	6.37125	2.92871e-07	1.62655e-06	5.75023	TMEM41B	protein_coding	440026	transmembrane protein 41B [Source:HGNC Symbol;Acc:HGNC:28948]
ENSG00000163755	0.268961	5.64129	6.35241	3.09664e-07	1.70531e-06	5.74438	HPS3	protein_coding	84343	HPS3 biogenesis of lysosomal organelles complex 2 subunit 1 [Source:HGNC Symbol;Acc:HGNC:15597]
ENSG00000178234	0.182651	6.12013	6.37801	2.87069e-07	1.59729e-06	5.73719	GALNT11	protein_coding	63917	polypeptide N-acetylgalactosaminyltransferase 11 [Source:HGNC Symbol;Acc:HGNC:19875]
ENSG00000112303	1.08422	0.512311	6.00385	8.71763e-07	4.33916e-06	5.73357	VNN2	protein_coding	8875	vanin 2 [Source:HGNC Symbol;Acc:HGNC:12706]
ENSG00000129515	-0.235497	5.8417	-6.35996	3.02822e-07	1.67193e-06	5.73188	SNX6	protein_coding	58533	sorting nexin 6 [Source:HGNC Symbol;Acc:HGNC:14970]
ENSG00000153162	0.463175	2.45445	6.09399	6.66659e-07	3.40312e-06	5.73109	BMP6	protein_coding	654	bone morphogenetic protein 6 [Source:HGNC Symbol;Acc:HGNC:1073]
ENSG00000101546	-0.299002	5.0342	-6.30424	3.57143e-07	1.93764e-06	5.7277	RBFA	protein_coding	79863	ribosome binding factor A [Source:HGNC Symbol;Acc:HGNC:26120]
ENSG00000172183	-0.472032	3.11767	-6.14452	5.73691e-07	2.97282e-06	5.72481	ISG20	protein_coding	3669	interferon stimulated exonuclease gene 20 [Source:HGNC Symbol;Acc:HGNC:6130]
ENSG00000080224	-0.162577	6.56984	-6.39446	2.73435e-07	1.52879e-06	5.72443	EPHA6	protein_coding	285220	EPH receptor A6 [Source:HGNC Symbol;Acc:HGNC:19296]
ENSG00000278175	-0.593064	2.35492	-6.08054	6.93882e-07	3.52745e-06	5.7226	GLIDR	lncRNA	389741	glioblastoma down-regulated RNA [Source:HGNC Symbol;Acc:HGNC:48823]
ENSG00000181392	0.30174	5.13897	6.3083	3.52873e-07	1.92002e-06	5.71626	SYNE4	protein_coding	163183	spectrin repeat containing nuclear envelope family member 4 [Source:HGNC Symbol;Acc:HGNC:26703]
ENSG00000159184	-0.16279	8.58032	-6.44938	2.32466e-07	1.31889e-06	5.71108	HOXB13	protein_coding	10481	homeobox B13 [Source:HGNC Symbol;Acc:HGNC:5112]
ENSG00000188997	0.251066	4.78189	6.27944	3.84378e-07	2.06746e-06	5.71055	KCTD21	protein_coding	283219	potassium channel tetramerization domain containing 21 [Source:HGNC Symbol;Acc:HGNC:27452]
ENSG00000124507	-0.294507	4.91214	-6.28832	3.744e-07	2.01886e-06	5.70846	PACSIN1	protein_coding	29993	protein kinase C and casein kinase substrate in neurons 1 [Source:HGNC Symbol;Acc:HGNC:8570]
ENSG00000164362	-0.941479	1.38166	-6.0131	8.48081e-07	4.2311e-06	5.70605	TERT	protein_coding	7015	telomerase reverse transcriptase [Source:HGNC Symbol;Acc:HGNC:11730]
ENSG00000280206	-0.612567	1.51656	-6.02076	8.28972e-07	4.14127e-06	5.70578		lncRNA	NA	novel transcript
ENSG00000173988	1.78217	-1.1402	6.06369	7.29545e-07	3.68627e-06	5.70238	LRRC63	protein_coding	220416	leucine rich repeat containing 63 [Source:HGNC Symbol;Acc:HGNC:34296]
ENSG00000137393	0.495629	3.21598	6.1477	5.68282e-07	2.94886e-06	5.70201	RNF144B	protein_coding	255488	ring finger protein 144B [Source:HGNC Symbol;Acc:HGNC:21578]
ENSG00000171914	0.381374	3.93531	6.20996	4.72352e-07	2.4933e-06	5.69763	TLN2	protein_coding	83660	talin 2 [Source:HGNC Symbol;Acc:HGNC:15447]
ENSG00000156299	-1.1343	0.0346259	-5.99713	8.89399e-07	4.41669e-06	5.69761	TIAM1	protein_coding	7074	TIAM Rac1 associated GEF 1 [Source:HGNC Symbol;Acc:HGNC:11805]
ENSG00000089154	0.216273	8.67322	6.44627	2.34611e-07	1.32955e-06	5.69567	GCN1	protein_coding	10985	GCN1 activator of EIF2AK4 [Source:HGNC Symbol;Acc:HGNC:4199]
ENSG00000197016	-0.385849	4.82908	-6.27854	3.85409e-07	2.07227e-06	5.69214	ZNF470	protein_coding	388566	zinc finger protein 470 [Source:HGNC Symbol;Acc:HGNC:22220]
ENSG00000166435	0.353589	4.12577	6.21869	4.6027e-07	2.43638e-06	5.6902	XRRA1	protein_coding	143570	X-ray radiation resistance associated 1 [Source:HGNC Symbol;Acc:HGNC:18868]
ENSG00000162300	-0.234247	4.83659	-6.27514	3.89316e-07	2.09177e-06	5.6869	ZFPL1	protein_coding	7542	zinc finger protein like 1 [Source:HGNC Symbol;Acc:HGNC:12868]
ENSG00000234478	0.934293	0.331264	5.98634	9.18443e-07	4.54139e-06	5.6828	ACBD3-AS1	lncRNA	NA	ACBD3 antisense RNA 1 [Source:HGNC Symbol;Acc:HGNC:40701]
ENSG00000198001	0.33147	4.30719	6.23093	4.43853e-07	2.35696e-06	5.68067	IRAK4	protein_coding	51135	interleukin 1 receptor associated kinase 4 [Source:HGNC Symbol;Acc:HGNC:17967]
ENSG00000100804	-0.212137	7.57355	-6.41398	2.58099e-07	1.4479e-06	5.67972	PSMB5	protein_coding	5693	proteasome 20S subunit beta 5 [Source:HGNC Symbol;Acc:HGNC:9542]
ENSG00000124193	-0.149696	6.79927	-6.3873	2.79286e-07	1.55918e-06	5.67537	SRSF6	protein_coding	6431	serine and arginine rich splicing factor 6 [Source:HGNC Symbol;Acc:HGNC:10788]
ENSG00000121940	0.197661	6.32889	6.36723	2.96374e-07	1.64116e-06	5.67421	CLCC1	protein_coding	23155	chloride channel CLIC like 1 [Source:HGNC Symbol;Acc:HGNC:29675]
ENSG00000073050	-0.289733	4.3469	-6.23053	4.44389e-07	2.35814e-06	5.67279	XRCC1	protein_coding	7515	X-ray repair cross complementing 1 [Source:HGNC Symbol;Acc:HGNC:12828]
ENSG00000139173	0.467234	2.43591	6.07661	7.02031e-07	3.56405e-06	5.67066	TMEM117	protein_coding	84216	transmembrane protein 117 [Source:HGNC Symbol;Acc:HGNC:25308]
ENSG00000018699	0.2362	4.89129	6.26837	3.97209e-07	2.12885e-06	5.65171	TTC27	protein_coding	55622	tetratricopeptide repeat domain 27 [Source:HGNC Symbol;Acc:HGNC:25986]
ENSG00000188846	0.122621	10.0733	6.45903	2.25935e-07	1.2867e-06	5.65008	RPL14	protein_coding	9045	ribosomal protein L14 [Source:HGNC Symbol;Acc:HGNC:10305]
ENSG00000163467	0.749639	1.48853	5.99874	8.85142e-07	4.39992e-06	5.64561	TSACC	protein_coding	128229	TSSK6 activating cochaperone [Source:HGNC Symbol;Acc:HGNC:30636]
ENSG00000114670	0.494083	2.70627	6.08402	6.86721e-07	3.49341e-06	5.64439	NEK11	protein_coding	79858	NIMA related kinase 11 [Source:HGNC Symbol;Acc:HGNC:18593]
ENSG00000079616	-0.219966	6.95183	-6.38212	2.83596e-07	1.57972e-06	5.64376	KIF22	protein_coding	3835	kinesin family member 22 [Source:HGNC Symbol;Acc:HGNC:6391]
ENSG00000137821	-0.377456	3.59475	-6.15599	5.54465e-07	2.88314e-06	5.64206	LRRC49	protein_coding	54839	leucine rich repeat containing 49 [Source:HGNC Symbol;Acc:HGNC:25965]
ENSG00000101255	-0.669732	6.94361	-6.37889	2.86326e-07	1.59434e-06	5.64026	TRIB3	protein_coding	57761	tribbles pseudokinase 3 [Source:HGNC Symbol;Acc:HGNC:16228]
ENSG00000127423	-0.470008	2.73019	-6.08094	6.93056e-07	3.52445e-06	5.63992	AUNIP	protein_coding	79000	aurora kinase A and ninein interacting protein [Source:HGNC Symbol;Acc:HGNC:28363]
ENSG00000128487	-0.18281	6.24384	-6.35039	3.11522e-07	1.71428e-06	5.63779	SPECC1	protein_coding	92521	sperm antigen with calponin homology and coiled-coil domains 1 [Source:HGNC Symbol;Acc:HGNC:30615]
ENSG00000177788	0.197878	6.13576	6.34489	3.16632e-07	1.73922e-06	5.63647		lncRNA	105373159	novel transcript
ENSG00000135469	-0.426034	3.03738	-6.10412	6.46885e-07	3.30758e-06	5.62969	COQ10A	protein_coding	93058	coenzyme Q10A [Source:HGNC Symbol;Acc:HGNC:26515]
ENSG00000062485	0.166164	8.71083	6.42413	2.50471e-07	1.41144e-06	5.62743	CS	protein_coding	1431	citrate synthase [Source:HGNC Symbol;Acc:HGNC:2422]
ENSG00000166278	1.11836	0.457751	5.96523	9.78041e-07	4.80916e-06	5.62443	C2	protein_coding	717	complement C2 [Source:HGNC Symbol;Acc:HGNC:1248]
ENSG00000174444	0.133427	11.4857	6.47418	2.16045e-07	1.23695e-06	5.62088	RPL4	protein_coding	6124	ribosomal protein L4 [Source:HGNC Symbol;Acc:HGNC:10353]
ENSG00000213741	0.26725	8.53756	6.41453	2.57678e-07	1.44608e-06	5.61019	RPS29	protein_coding	6235	ribosomal protein S29 [Source:HGNC Symbol;Acc:HGNC:10419]
ENSG00000168056	-0.312738	5.46796	-6.29331	3.68895e-07	1.98989e-06	5.60496	LTBP3	protein_coding	4054	latent transforming growth factor beta binding protein 3 [Source:HGNC Symbol;Acc:HGNC:6716]
ENSG00000196747	0.835478	0.658866	5.96084	9.9091e-07	4.8597e-06	5.60396	H2AC13	protein_coding	8329	H2A clustered histone 13 [Source:HGNC Symbol;Acc:HGNC:4725]
ENSG00000104760	2.34706	-1.30632	6.06948	7.17071e-07	3.63181e-06	5.60308	FGL1	protein_coding	2267	fibrinogen like 1 [Source:HGNC Symbol;Acc:HGNC:3695]
ENSG00000139624	-0.264651	4.75304	-6.23922	4.33071e-07	2.30296e-06	5.59792	CERS5	protein_coding	91012	ceramide synthase 5 [Source:HGNC Symbol;Acc:HGNC:23749]
ENSG00000172113	0.24234	4.87489	6.24805	4.21872e-07	2.25299e-06	5.59595	NME6	protein_coding	10201	NME/NM23 nucleoside diphosphate kinase 6 [Source:HGNC Symbol;Acc:HGNC:20567]
ENSG00000259768	-0.372934	3.25255	-6.11938	6.1819e-07	3.17406e-06	5.58687		lncRNA	NA	novel transcript, antisense to ZFHX3
ENSG00000169057	0.155341	6.80033	6.35622	3.06188e-07	1.68802e-06	5.58425	MECP2	protein_coding	4204	methyl-CpG binding protein 2 [Source:HGNC Symbol;Acc:HGNC:6990]
ENSG00000221823	0.230222	5.37743	6.28075	3.82887e-07	2.06018e-06	5.58267	PPP3R1	protein_coding	5534	protein phosphatase 3 regulatory subunit B, alpha [Source:HGNC Symbol;Acc:HGNC:9317]
ENSG00000124664	0.260622	7.26605	6.36857	2.95196e-07	1.63705e-06	5.57188	SPDEF	protein_coding	25803	SAM pointed domain containing ETS transcription factor [Source:HGNC Symbol;Acc:HGNC:17257]
ENSG00000155115	0.182733	6.86912	6.3526	3.0949e-07	1.70497e-06	5.5645	GTF3C6	protein_coding	112495	general transcription factor IIIC subunit 6 [Source:HGNC Symbol;Acc:HGNC:20872]
ENSG00000162664	-0.264866	4.98346	-6.24479	4.25978e-07	2.27168e-06	5.56393	ZNF326	protein_coding	284695	zinc finger protein 326 [Source:HGNC Symbol;Acc:HGNC:14104]
ENSG00000123104	0.389808	3.11547	6.12022	6.16642e-07	3.16805e-06	5.56089	ITPR2	protein_coding	3709	inositol 1,4,5-trisphosphate receptor type 2 [Source:HGNC Symbol;Acc:HGNC:6181]
ENSG00000130338	-0.254005	4.84486	-6.23519	4.38279e-07	2.32901e-06	5.55641	TULP4	protein_coding	56995	TUB like protein 4 [Source:HGNC Symbol;Acc:HGNC:15530]
ENSG00000112530	1.34871	-0.268109	5.95079	1.02103e-06	4.98785e-06	5.53594	PACRG	protein_coding	135138	parkin coregulated [Source:HGNC Symbol;Acc:HGNC:19152]
ENSG00000102302	-0.356209	3.65686	-6.12205	6.13299e-07	3.15195e-06	5.52586	FGD1	protein_coding	2245	FYVE, RhoGEF and PH domain containing 1 [Source:HGNC Symbol;Acc:HGNC:3663]
ENSG00000124074	-0.4431	3.77093	-6.13146	5.96383e-07	3.07629e-06	5.52456	ENKD1	protein_coding	84080	enkurin domain containing 1 [Source:HGNC Symbol;Acc:HGNC:25246]
ENSG00000181830	-0.288328	4.79308	-6.21442	4.6614e-07	2.46484e-06	5.51718	SLC35C1	protein_coding	55343	solute carrier family 35 member C1 [Source:HGNC Symbol;Acc:HGNC:20197]
ENSG00000011485	0.183613	6.14558	6.30517	3.56156e-07	1.93437e-06	5.51663	PPP5C	protein_coding	5536	protein phosphatase 5 catalytic subunit [Source:HGNC Symbol;Acc:HGNC:9322]
ENSG00000130294	-0.17805	7.63543	-6.3607	3.02157e-07	1.66953e-06	5.51635	KIF1A	protein_coding	547	kinesin family member 1A [Source:HGNC Symbol;Acc:HGNC:888]
ENSG00000166780	-0.62333	1.67049	-5.99514	8.94674e-07	4.43995e-06	5.51589	BMERB1	protein_coding	89927	bMERB domain containing 1 [Source:HGNC Symbol;Acc:HGNC:19213]
ENSG00000164010	0.333311	3.60992	6.11549	6.25387e-07	3.20748e-06	5.5156	ERMAP	protein_coding	114625	erythroblast membrane associated protein (Scianna blood group) [Source:HGNC Symbol;Acc:HGNC:15743]
ENSG00000162733	0.533592	2.91004	6.06181	7.33625e-07	3.70324e-06	5.51547	DDR2	protein_coding	4921	discoidin domain receptor tyrosine kinase 2 [Source:HGNC Symbol;Acc:HGNC:2731]
ENSG00000171867	0.177032	7.09574	6.344	3.17471e-07	1.74319e-06	5.51481	PRNP	protein_coding	5621	prion protein [Source:HGNC Symbol;Acc:HGNC:9449]
ENSG00000065978	0.27164	10.6299	6.42347	2.50959e-07	1.41312e-06	5.51425	YBX1	protein_coding	4904	Y-box binding protein 1 [Source:HGNC Symbol;Acc:HGNC:8014]
ENSG00000139233	-0.366555	3.68208	-6.11173	6.32415e-07	3.24021e-06	5.48979	LLPH	protein_coding	84298	LLP homolog, long-term synaptic facilitation factor [Source:HGNC Symbol;Acc:HGNC:28229]
ENSG00000069188	1.26314	-0.656802	5.91524	1.13517e-06	5.48475e-06	5.48293	SDK2	protein_coding	54549	sidekick cell adhesion molecule 2 [Source:HGNC Symbol;Acc:HGNC:19308]
ENSG00000158109	-0.211211	6.07368	-6.28817	3.74562e-07	2.01901e-06	5.47921	TPRG1L	protein_coding	127262	tumor protein p63 regulated 1 like [Source:HGNC Symbol;Acc:HGNC:27007]
ENSG00000103591	0.185308	6.36995	6.29973	3.61949e-07	1.95946e-06	5.46802	AAGAB	protein_coding	79719	alpha and gamma adaptin binding protein [Source:HGNC Symbol;Acc:HGNC:25662]
ENSG00000177954	0.271259	9.73898	6.38795	2.78751e-07	1.55735e-06	5.45755	RPS27	protein_coding	6232	ribosomal protein S27 [Source:HGNC Symbol;Acc:HGNC:10416]
ENSG00000143376	0.146664	6.40272	6.29769	3.64142e-07	1.96849e-06	5.45722	SNX27	protein_coding	81609	sorting nexin 27 [Source:HGNC Symbol;Acc:HGNC:20073]
ENSG00000230234	0.711295	1.61666	5.93943	1.05618e-06	5.13783e-06	5.4533		lncRNA	NA	novel transcript
ENSG00000141295	-0.406295	4.14758	-6.13952	5.82268e-07	3.01263e-06	5.45257	SCRN2	protein_coding	90507	secernin 2 [Source:HGNC Symbol;Acc:HGNC:30381]
ENSG00000115414	-0.337359	7.3372	-6.32746	3.33406e-07	1.82268e-06	5.45163	FN1	protein_coding	2335	fibronectin 1 [Source:HGNC Symbol;Acc:HGNC:3778]
ENSG00000095951	0.295372	5.2757	6.22846	4.47123e-07	2.37013e-06	5.44841	HIVEP1	protein_coding	3096	HIVEP zinc finger 1 [Source:HGNC Symbol;Acc:HGNC:4920]
ENSG00000107175	-0.262968	5.32122	-6.22916	4.46188e-07	2.36684e-06	5.4429	CREB3	protein_coding	10488	cAMP responsive element binding protein 3 [Source:HGNC Symbol;Acc:HGNC:2347]
ENSG00000119285	-0.184838	6.73548	-6.30462	3.56737e-07	1.93683e-06	5.43728	HEATR1	protein_coding	55127	HEAT repeat containing 1 [Source:HGNC Symbol;Acc:HGNC:25517]
ENSG00000171365	0.310377	4.54492	6.16983	5.32121e-07	2.77754e-06	5.43507	CLCN5	protein_coding	1184	chloride voltage-gated channel 5 [Source:HGNC Symbol;Acc:HGNC:2023]
ENSG00000165609	-0.176813	6.00346	-6.26859	3.96941e-07	2.12817e-06	5.43183	NUDT5	protein_coding	11164	nudix hydrolase 5 [Source:HGNC Symbol;Acc:HGNC:8052]
ENSG00000169021	0.288878	6.65693	6.29859	3.63173e-07	1.96467e-06	5.42758	UQCRFS1	protein_coding	7386	ubiquinol-cytochrome c reductase, Rieske iron-sulfur polypeptide 1 [Source:HGNC Symbol;Acc:HGNC:12587]
ENSG00000205861	-0.33081	3.51697	-6.07547	7.04425e-07	3.57258e-06	5.42247	PCOTH	lncRNA	542767	Pro-X-Gly collagen triple helix like repeat containing [Source:HGNC Symbol;Acc:HGNC:39839]
ENSG00000169231	0.341168	4.29493	6.14264	5.76903e-07	2.98843e-06	5.42239	THBS3	protein_coding	7059	thrombospondin 3 [Source:HGNC Symbol;Acc:HGNC:11787]
ENSG00000160336	0.26076	4.57189	6.1629	5.43189e-07	2.83137e-06	5.41364	ZNF761	protein_coding	110116772	zinc finger protein 761 [Source:HGNC Symbol;Acc:HGNC:23179]
ENSG00000151093	0.262884	5.24662	6.21414	4.66527e-07	2.46516e-06	5.41256	OXSM	protein_coding	54995	3-oxoacyl-ACP synthase, mitochondrial [Source:HGNC Symbol;Acc:HGNC:26063]
ENSG00000213742	-0.336641	4.01439	-6.1147	6.26854e-07	3.21391e-06	5.41141	ZNF337-AS1	lncRNA	102724826	ZNF337 antisense RNA 1 [Source:HGNC Symbol;Acc:HGNC:40759]
ENSG00000156853	-0.312715	4.40868	-6.14652	5.70276e-07	2.95716e-06	5.40725	ZNF689	protein_coding	115509	zinc finger protein 689 [Source:HGNC Symbol;Acc:HGNC:25173]
ENSG00000068400	-0.206435	6.75215	-6.29353	3.68657e-07	1.98931e-06	5.4032	GRIPAP1	protein_coding	56850	GRIP1 associated protein 1 [Source:HGNC Symbol;Acc:HGNC:18706]
ENSG00000234444	-0.253268	4.79502	-6.17692	5.2104e-07	2.72349e-06	5.40107	ZNF736	protein_coding	728927	zinc finger protein 736 [Source:HGNC Symbol;Acc:HGNC:32467]
ENSG00000197406	0.875893	0.799052	5.90544	1.16879e-06	5.63995e-06	5.39821	DIO3	protein_coding	1735	iodothyronine deiodinase 3 [Source:HGNC Symbol;Acc:HGNC:2885]
ENSG00000186352	0.467542	2.68493	5.99978	8.82411e-07	4.38779e-06	5.39422	ANKRD37	protein_coding	353322	ankyrin repeat domain 37 [Source:HGNC Symbol;Acc:HGNC:29593]
ENSG00000186577	-0.483844	3.12458	-6.0301	8.06231e-07	4.04787e-06	5.39323	SMIM29	protein_coding	221491	small integral membrane protein 29 [Source:HGNC Symbol;Acc:HGNC:1340]
ENSG00000136478	0.180331	7.17152	6.30538	3.5594e-07	1.9339e-06	5.39274	TEX2	protein_coding	55852	testis expressed 2 [Source:HGNC Symbol;Acc:HGNC:30884]
ENSG00000186458	0.436052	2.86541	6.00891	8.58725e-07	4.28278e-06	5.39044	DEFB132	protein_coding	400830	defensin beta 132 [Source:HGNC Symbol;Acc:HGNC:33806]
ENSG00000162736	0.143227	7.11125	6.29992	3.61748e-07	1.95907e-06	5.38237	NCSTN	protein_coding	23385	nicastrin [Source:HGNC Symbol;Acc:HGNC:17091]
ENSG00000139410	0.34627	4.32511	6.13174	5.95892e-07	3.07512e-06	5.38222	SDSL	protein_coding	113675	serine dehydratase like [Source:HGNC Symbol;Acc:HGNC:30404]
ENSG00000169100	0.166519	9.70967	6.36069	3.02166e-07	1.66953e-06	5.37807	SLC25A6	protein_coding	293	solute carrier family 25 member 6 [Source:HGNC Symbol;Acc:HGNC:10992]
ENSG00000169105	-0.30876	4.84718	-6.17143	5.29611e-07	2.7654e-06	5.37781	CHST14	protein_coding	113189	carbohydrate sulfotransferase 14 [Source:HGNC Symbol;Acc:HGNC:24464]
ENSG00000247240	-0.532839	2.41607	-5.96446	9.80298e-07	4.81552e-06	5.3683	UBL7-DT	lncRNA	440288	UBL7 divergent transcript [Source:HGNC Symbol;Acc:HGNC:48614]
ENSG00000165916	-0.15456	7.41848	-6.30184	3.59686e-07	1.94932e-06	5.35944	PSMC3	protein_coding	5702	proteasome 26S subunit, ATPase 3 [Source:HGNC Symbol;Acc:HGNC:9549]
ENSG00000204435	-0.379083	4.14252	-6.10689	6.41584e-07	3.28495e-06	5.35881	CSNK2B	protein_coding	1460	casein kinase 2 beta [Source:HGNC Symbol;Acc:HGNC:2460]
ENSG00000077312	-0.228064	6.22546	-6.25233	4.16559e-07	2.22778e-06	5.34908	SNRPA	protein_coding	6626	small nuclear ribonucleoprotein polypeptide A [Source:HGNC Symbol;Acc:HGNC:11151]
ENSG00000084754	0.120379	8.9549	6.33364	3.27359e-07	1.7942e-06	5.34273	HADHA	protein_coding	3030	hydroxyacyl-CoA dehydrogenase trifunctional multienzyme complex subunit alpha [Source:HGNC Symbol;Acc:HGNC:4801]
ENSG00000189195	0.528601	3.22843	6.024	8.21003e-07	4.11036e-06	5.34267	BTBD8	protein_coding	284697	BTB domain containing 8 [Source:HGNC Symbol;Acc:HGNC:21019]
ENSG00000175826	-0.207946	6.21614	-6.24972	4.19796e-07	2.24349e-06	5.34267	CTDNEP1	protein_coding	23399	CTD nuclear envelope phosphatase 1 [Source:HGNC Symbol;Acc:HGNC:19085]
ENSG00000174456	-0.407794	3.54961	-6.05684	7.44567e-07	3.75334e-06	5.34255	C12orf76	protein_coding	400073	chromosome 12 open reading frame 76 [Source:HGNC Symbol;Acc:HGNC:33790]
ENSG00000179335	0.15054	7.04674	6.28416	3.79044e-07	2.04096e-06	5.34163	CLK3	protein_coding	1198	CDC like kinase 3 [Source:HGNC Symbol;Acc:HGNC:2071]
ENSG00000163945	-0.26291	5.51963	-6.20825	4.74754e-07	2.50422e-06	5.34123	UVSSA	protein_coding	57654	UV stimulated scaffold protein A [Source:HGNC Symbol;Acc:HGNC:29304]
ENSG00000165929	0.195898	6.72867	6.27251	3.92365e-07	2.10589e-06	5.3412	TC2N	protein_coding	123036	tandem C2 domains, nuclear [Source:HGNC Symbol;Acc:HGNC:19859]
ENSG00000118246	0.233878	5.80417	6.2223	4.55363e-07	2.4121e-06	5.32724	FASTKD2	protein_coding	22868	FAST kinase domains 2 [Source:HGNC Symbol;Acc:HGNC:29160]
ENSG00000127334	0.295453	4.49877	6.12758	6.03302e-07	3.10802e-06	5.3265	DYRK2	protein_coding	8445	dual specificity tyrosine phosphorylation regulated kinase 2 [Source:HGNC Symbol;Acc:HGNC:3093]
ENSG00000231793	0.976619	0.248884	5.85992	1.33873e-06	6.36586e-06	5.32502	DOC2GP	transcribed_unitary_pseudogene	NA	double C2 domain gamma, pseudogene [Source:HGNC Symbol;Acc:HGNC:37962]
ENSG00000121774	-0.19167	7.62425	-6.29594	3.66036e-07	1.97659e-06	5.32424	KHDRBS1	protein_coding	10657	KH RNA binding domain containing, signal transduction associated 1 [Source:HGNC Symbol;Acc:HGNC:18116]
ENSG00000204673	0.238168	6.53901	6.25834	4.09191e-07	2.18994e-06	5.32275	AKT1S1	protein_coding	84335	AKT1 substrate 1 [Source:HGNC Symbol;Acc:HGNC:28426]
ENSG00000152931	0.687374	1.37683	5.88282	1.25033e-06	5.99297e-06	5.3119	PART1	lncRNA	25859	prostate androgen-regulated transcript 1 [Source:HGNC Symbol;Acc:HGNC:17263]
ENSG00000280081	-0.490953	2.25397	-5.94774	1.03036e-06	5.03017e-06	5.30601	LINC01667	transcribed_processed_pseudogene	441058	long intergenic non-protein coding RNA 1667 [Source:HGNC Symbol;Acc:HGNC:52455]
ENSG00000153560	-0.152285	7.24837	-6.27674	3.87469e-07	2.08259e-06	5.30037	UBP1	protein_coding	7342	upstream binding protein 1 [Source:HGNC Symbol;Acc:HGNC:12507]
ENSG00000151136	-0.664296	1.21866	-5.87345	1.28576e-06	6.13971e-06	5.29508	BTBD11	protein_coding	121551	BTB domain containing 11 [Source:HGNC Symbol;Acc:HGNC:23844]
ENSG00000250312	-0.551098	2.50377	-5.94332	1.04403e-06	5.08696e-06	5.28645	ZNF718	protein_coding	255403	zinc finger protein 718 [Source:HGNC Symbol;Acc:HGNC:26889]
ENSG00000148308	-0.20085	5.77596	-6.20635	4.77449e-07	2.51755e-06	5.2863	GTF3C5	protein_coding	9328	general transcription factor IIIC subunit 5 [Source:HGNC Symbol;Acc:HGNC:4668]
ENSG00000171320	-0.339173	5.17542	-6.16164	5.45239e-07	2.84042e-06	5.27553	ESCO2	protein_coding	157570	establishment of sister chromatid cohesion N-acetyltransferase 2 [Source:HGNC Symbol;Acc:HGNC:27230]
ENSG00000158301	-0.2069	5.48709	-6.18043	5.1564e-07	2.7009e-06	5.26401	GPRASP2	protein_coding	100528062	G protein-coupled receptor associated sorting protein 2 [Source:HGNC Symbol;Acc:HGNC:25169]
ENSG00000176165	1.0279	0.105812	5.84244	1.41036e-06	6.65589e-06	5.26024	FOXG1	protein_coding	2290	forkhead box G1 [Source:HGNC Symbol;Acc:HGNC:3811]
ENSG00000173545	0.194276	5.64358	6.18982	5.01461e-07	2.63491e-06	5.25959	ZNF622	protein_coding	90441	zinc finger protein 622 [Source:HGNC Symbol;Acc:HGNC:30958]
ENSG00000164758	-0.543621	2.44491	-5.92811	1.09242e-06	5.29699e-06	5.25731	MED30	protein_coding	90390	mediator complex subunit 30 [Source:HGNC Symbol;Acc:HGNC:23032]
ENSG00000196923	-0.385867	4.0148	-6.06033	7.3687e-07	3.71703e-06	5.25042	PDLIM7	protein_coding	9260	PDZ and LIM domain 7 [Source:HGNC Symbol;Acc:HGNC:22958]
ENSG00000143153	0.214144	6.79819	6.24385	4.27165e-07	2.2772e-06	5.2494	ATP1B1	protein_coding	481	ATPase Na+/K+ transporting subunit beta 1 [Source:HGNC Symbol;Acc:HGNC:804]
ENSG00000115604	0.980371	-0.121896	5.83271	1.4519e-06	6.83259e-06	5.24424	IL18R1	protein_coding	8809	interleukin 18 receptor 1 [Source:HGNC Symbol;Acc:HGNC:5988]
ENSG00000149212	-0.396872	7.71521	-6.26993	3.95378e-07	2.12066e-06	5.24062	SESN3	protein_coding	143686	sestrin 3 [Source:HGNC Symbol;Acc:HGNC:23060]
ENSG00000182158	-0.162375	6.97032	-6.24731	4.22807e-07	2.25637e-06	5.24025	CREB3L2	protein_coding	64764	cAMP responsive element binding protein 3 like 2 [Source:HGNC Symbol;Acc:HGNC:23720]
ENSG00000172382	0.380539	3.32185	5.99766	8.87987e-07	4.41114e-06	5.23946	PRSS27	protein_coding	83886	serine protease 27 [Source:HGNC Symbol;Acc:HGNC:15475]
ENSG00000151640	-0.396539	3.69253	-6.04141	7.79536e-07	3.9204e-06	5.23706	DPYSL4	protein_coding	10570	dihydropyrimidinase like 4 [Source:HGNC Symbol;Acc:HGNC:3016]
ENSG00000167034	0.118297	9.62024	6.31113	3.49928e-07	1.90607e-06	5.23566	NKX3-1	protein_coding	4824	NK3 homeobox 1 [Source:HGNC Symbol;Acc:HGNC:7838]
ENSG00000037749	0.185224	5.8985	6.19633	4.91858e-07	2.58989e-06	5.23321	MFAP3	protein_coding	4238	microfibril associated protein 3 [Source:HGNC Symbol;Acc:HGNC:7034]
ENSG00000082269	0.448797	3.12098	5.97596	9.47281e-07	4.67475e-06	5.22905	FAM135A	protein_coding	57579	family with sequence similarity 135 member A [Source:HGNC Symbol;Acc:HGNC:21084]
ENSG00000111674	-0.408604	5.02505	-6.13282	5.93972e-07	3.06627e-06	5.2236	ENO2	protein_coding	2026	enolase 2 [Source:HGNC Symbol;Acc:HGNC:3353]
ENSG00000224087	0.898039	0.176082	5.82379	1.49108e-06	6.99283e-06	5.21962	POTEF-AS1	lncRNA	NA	POTEF antisense RNA 1 [Source:HGNC Symbol;Acc:HGNC:41294]
ENSG00000135698	0.305698	5.88296	6.18915	5.02453e-07	2.6392e-06	5.21518	MPHOSPH6	protein_coding	10200	M-phase phosphoprotein 6 [Source:HGNC Symbol;Acc:HGNC:7214]
ENSG00000106462	-0.204432	5.79774	-6.18295	5.11786e-07	2.68446e-06	5.21281	EZH2	protein_coding	2146	enhancer of zeste 2 polycomb repressive complex 2 subunit [Source:HGNC Symbol;Acc:HGNC:3527]
ENSG00000120265	-0.192617	5.8835	-6.18629	5.06736e-07	2.65983e-06	5.20752	PCMT1	protein_coding	5110	protein-L-isoaspartate (D-aspartate) O-methyltransferase [Source:HGNC Symbol;Acc:HGNC:8728]
ENSG00000204604	0.30232	4.5565	6.09196	6.707e-07	3.41886e-06	5.20694	ZNF468	protein_coding	90333	zinc finger protein 468 [Source:HGNC Symbol;Acc:HGNC:33105]
ENSG00000107551	-0.357389	3.79142	-6.02649	8.14942e-07	4.08614e-06	5.19962	RASSF4	protein_coding	83937	Ras association domain family member 4 [Source:HGNC Symbol;Acc:HGNC:20793]
ENSG00000184117	0.173944	7.83542	6.25842	4.09094e-07	2.18994e-06	5.19506	NIPSNAP1	protein_coding	8508	nipsnap homolog 1 [Source:HGNC Symbol;Acc:HGNC:7827]
ENSG00000069011	0.276725	5.03242	6.12529	6.07427e-07	3.12605e-06	5.1945	PITX1	protein_coding	5307	paired like homeodomain 1 [Source:HGNC Symbol;Acc:HGNC:9004]
ENSG00000204394	-0.175166	7.61689	-6.25193	4.17045e-07	2.22959e-06	5.19366	VARS1	protein_coding	7407	valyl-tRNA synthetase 1 [Source:HGNC Symbol;Acc:HGNC:12651]
ENSG00000181904	0.184121	6.45421	6.21063	4.71411e-07	2.49009e-06	5.19196	C5orf24	protein_coding	134553	chromosome 5 open reading frame 24 [Source:HGNC Symbol;Acc:HGNC:26746]
ENSG00000228486	0.673503	1.58358	5.84995	1.37911e-06	6.52882e-06	5.1887	C2orf92	protein_coding	728537	chromosome 2 open reading frame 92 [Source:HGNC Symbol;Acc:HGNC:49272]
ENSG00000141655	0.609938	2.04524	5.87635	1.27471e-06	6.10205e-06	5.18359	TNFRSF11A	protein_coding	8792	TNF receptor superfamily member 11a [Source:HGNC Symbol;Acc:HGNC:11908]
ENSG00000161956	-0.306181	4.62892	-6.08609	6.82506e-07	3.4755e-06	5.17483	SENP3	protein_coding	26168	SUMO specific peptidase 3 [Source:HGNC Symbol;Acc:HGNC:17862]
ENSG00000288558	0.55006	2.23173	5.88339	1.24821e-06	5.98771e-06	5.16834	DUS4L-BCAP29	protein_coding	115253422	DUS4L-BCAP29 readthrough [Source:HGNC Symbol;Acc:HGNC:54422]
ENSG00000146433	-0.259924	4.70242	-6.09235	6.69926e-07	3.41608e-06	5.16715	TMEM181	protein_coding	57583	transmembrane protein 181 [Source:HGNC Symbol;Acc:HGNC:20958]
ENSG00000237649	-0.293302	5.57567	-6.15202	5.61033e-07	2.91427e-06	5.16351	KIFC1	protein_coding	3833	kinesin family member C1 [Source:HGNC Symbol;Acc:HGNC:6389]
ENSG00000138794	0.380065	3.13289	5.96195	9.87633e-07	4.84838e-06	5.15668	CASP6	protein_coding	839	caspase 6 [Source:HGNC Symbol;Acc:HGNC:1507]
ENSG00000188895	-0.168838	6.67443	-6.20614	4.77741e-07	2.51821e-06	5.15084	MSL1	protein_coding	339287	MSL complex subunit 1 [Source:HGNC Symbol;Acc:HGNC:27905]
ENSG00000245910	0.219576	5.40996	6.13816	5.84629e-07	3.02324e-06	5.15022	SNHG6	lncRNA	NA	small nucleolar RNA host gene 6 [Source:HGNC Symbol;Acc:HGNC:32965]
ENSG00000111799	-0.819242	0.424007	-5.79658	1.61719e-06	7.51852e-06	5.14825	COL12A1	protein_coding	1303	collagen type XII alpha 1 chain [Source:HGNC Symbol;Acc:HGNC:2188]
ENSG00000008323	0.600771	1.86248	5.84985	1.37952e-06	6.52882e-06	5.14208	PLEKHG6	protein_coding	55200	pleckstrin homology and RhoGEF domain containing G6 [Source:HGNC Symbol;Acc:HGNC:25562]
ENSG00000036054	-0.288851	5.0181	-6.10565	6.43953e-07	3.29483e-06	5.14199	TBC1D23	protein_coding	55773	TBC1 domain family member 23 [Source:HGNC Symbol;Acc:HGNC:25622]
ENSG00000164134	-0.233349	6.43852	-6.19242	4.97602e-07	2.6183e-06	5.14105	NAA15	protein_coding	80155	N-alpha-acetyltransferase 15, NatA auxiliary subunit [Source:HGNC Symbol;Acc:HGNC:30782]
ENSG00000116062	-0.209456	6.29397	-6.18311	5.11553e-07	2.68418e-06	5.13823	MSH6	protein_coding	2956	mutS homolog 6 [Source:HGNC Symbol;Acc:HGNC:7329]
ENSG00000162408	-0.247555	5.92763	-6.16496	5.39881e-07	2.81568e-06	5.13674	NOL9	protein_coding	79707	nucleolar protein 9 [Source:HGNC Symbol;Acc:HGNC:26265]
ENSG00000141526	-1.06781	0.406801	-5.79228	1.63805e-06	7.61312e-06	5.13171	SLC16A3	protein_coding	9123	solute carrier family 16 member 3 [Source:HGNC Symbol;Acc:HGNC:10924]
ENSG00000182580	0.311124	4.29755	6.04368	7.743e-07	3.89537e-06	5.12698	EPHB3	protein_coding	2049	EPH receptor B3 [Source:HGNC Symbol;Acc:HGNC:3394]
ENSG00000102384	-0.280111	4.62662	-6.07	7.15963e-07	3.62864e-06	5.12401	CENPI	protein_coding	2491	centromere protein I [Source:HGNC Symbol;Acc:HGNC:3968]
ENSG00000158006	0.366745	4.15626	6.03027	8.0583e-07	4.04721e-06	5.12364	PAFAH2	protein_coding	5051	platelet activating factor acetylhydrolase 2 [Source:HGNC Symbol;Acc:HGNC:8579]
ENSG00000134297	0.708529	2.0241	5.85053	1.37675e-06	6.51981e-06	5.11981	PLEKHA8P1	transcribed_processed_pseudogene	51054	pleckstrin homology domain containing A8 pseudogene 1 [Source:HGNC Symbol;Acc:HGNC:30222]
ENSG00000205707	0.316545	4.54374	6.0605	7.36497e-07	3.7164e-06	5.11561	ETFRF1	protein_coding	144363	electron transfer flavoprotein regulatory factor 1 [Source:HGNC Symbol;Acc:HGNC:27052]
ENSG00000051108	-0.288002	6.61433	-6.19125	4.99334e-07	2.62557e-06	5.11537	HERPUD1	protein_coding	9709	homocysteine inducible ER protein with ubiquitin like domain 1 [Source:HGNC Symbol;Acc:HGNC:13744]
ENSG00000160796	0.240719	6.67155	6.19168	4.98704e-07	2.62317e-06	5.10736	NBEAL2	protein_coding	23218	neurobeachin like 2 [Source:HGNC Symbol;Acc:HGNC:31928]
ENSG00000131470	-0.382005	4.41332	-6.04663	7.67536e-07	3.86523e-06	5.0996	PSMC3IP	protein_coding	29893	PSMC3 interacting protein [Source:HGNC Symbol;Acc:HGNC:17928]
ENSG00000250403	1.8199	-1.12347	5.83724	1.43244e-06	6.75158e-06	5.0996		processed_pseudogene	NA	ribosomal protein L7-like 1 (RPL7L1) pseudogene
ENSG00000248008	0.244948	5.01494	6.09073	6.73161e-07	3.43024e-06	5.09542	NRAV	lncRNA	100506668	negative regulator of antiviral response [Source:HGNC Symbol;Acc:HGNC:48588]
ENSG00000204390	0.536289	1.8558	5.83074	1.46046e-06	6.86427e-06	5.09132	HSPA1L	protein_coding	3305	heat shock protein family A (Hsp70) member 1 like [Source:HGNC Symbol;Acc:HGNC:5234]
ENSG00000141574	-0.483107	3.04533	-5.92343	1.10778e-06	5.36277e-06	5.08896	SECTM1	protein_coding	6398	secreted and transmembrane 1 [Source:HGNC Symbol;Acc:HGNC:10707]
ENSG00000179526	0.214002	5.50434	6.12329	6.11053e-07	3.14256e-06	5.08878	SHARPIN	protein_coding	81858	SHANK associated RH domain interactor [Source:HGNC Symbol;Acc:HGNC:25321]
ENSG00000104812	0.19767	6.53972	6.17945	5.17146e-07	2.70785e-06	5.0869	GYS1	protein_coding	2997	glycogen synthase 1 [Source:HGNC Symbol;Acc:HGNC:4706]
ENSG00000122035	0.694352	1.62977	5.81937	1.51088e-06	7.07023e-06	5.08648	RASL11A	protein_coding	387496	RAS like family 11 member A [Source:HGNC Symbol;Acc:HGNC:23802]
ENSG00000126934	0.184005	6.53939	6.17907	5.17718e-07	2.7099e-06	5.08602	MAP2K2	protein_coding	5605	mitogen-activated protein kinase kinase 2 [Source:HGNC Symbol;Acc:HGNC:6842]
ENSG00000124216	0.594941	1.90074	5.83386	1.44696e-06	6.8136e-06	5.08416	SNAI1	protein_coding	6615	snail family transcriptional repressor 1 [Source:HGNC Symbol;Acc:HGNC:11128]
ENSG00000100225	-0.201526	5.71662	-6.13447	5.91071e-07	3.05234e-06	5.08313	FBXO7	protein_coding	25793	F-box protein 7 [Source:HGNC Symbol;Acc:HGNC:13586]
ENSG00000124201	0.200875	6.56251	6.17813	5.19171e-07	2.71561e-06	5.0804	ZNFX1	protein_coding	57169	zinc finger NFX1-type containing 1 [Source:HGNC Symbol;Acc:HGNC:29271]
ENSG00000100196	-0.629701	1.72987	-5.82049	1.50582e-06	7.05096e-06	5.08018	KDELR3	protein_coding	11015	KDEL endoplasmic reticulum protein retention receptor 3 [Source:HGNC Symbol;Acc:HGNC:6306]
ENSG00000224259	-0.873565	2.80442	-5.9019	1.18119e-06	5.69427e-06	5.07684	LINC01133	lncRNA	NA	long intergenic non-protein coding RNA 1133 [Source:HGNC Symbol;Acc:HGNC:49447]
ENSG00000163807	0.190799	6.56776	6.17698	5.20954e-07	2.72349e-06	5.07605	KIAA1143	protein_coding	57456	KIAA1143 [Source:HGNC Symbol;Acc:HGNC:29198]
ENSG00000179818	-0.267974	4.3144	-6.02519	8.18109e-07	4.09792e-06	5.07024	PCBP1-AS1	lncRNA	400960	PCBP1 antisense RNA 1 [Source:HGNC Symbol;Acc:HGNC:42948]
ENSG00000162066	-0.507508	3.29421	-5.9349	1.07056e-06	5.19769e-06	5.06828	AMDHD2	protein_coding	51005	amidohydrolase domain containing 2 [Source:HGNC Symbol;Acc:HGNC:24262]
ENSG00000117362	-0.1788	6.74782	-6.17889	5.18005e-07	2.71045e-06	5.06098	APH1A	protein_coding	51107	aph-1 homolog A, gamma-secretase subunit [Source:HGNC Symbol;Acc:HGNC:29509]
ENSG00000258986	0.510927	2.69849	5.89078	1.22102e-06	5.87124e-06	5.05863	TMEM179	protein_coding	388021	transmembrane protein 179 [Source:HGNC Symbol;Acc:HGNC:20137]
ENSG00000156831	0.319316	4.31935	6.02114	8.28029e-07	4.14014e-06	5.05483	NSMCE2	protein_coding	286053	NSE2 (MMS21) homolog, SMC5-SMC6 complex SUMO ligase [Source:HGNC Symbol;Acc:HGNC:26513]
ENSG00000135750	-0.208935	5.01919	-6.07572	7.03892e-07	3.57108e-06	5.05219	KCNK1	protein_coding	3775	potassium two pore domain channel subfamily K member 1 [Source:HGNC Symbol;Acc:HGNC:6272]
ENSG00000141639	1.46927	-0.332052	5.77088	1.74613e-06	8.08292e-06	5.05103	MAPK4	protein_coding	5596	mitogen-activated protein kinase 4 [Source:HGNC Symbol;Acc:HGNC:6878]
ENSG00000001036	0.174832	6.16349	6.14598	5.71205e-07	2.96096e-06	5.04747	FUCA2	protein_coding	2519	alpha-L-fucosidase 2 [Source:HGNC Symbol;Acc:HGNC:4008]
ENSG00000090857	-0.224318	5.17069	-6.08421	6.86342e-07	3.49267e-06	5.04427	PDPR	protein_coding	55066	pyruvate dehydrogenase phosphatase regulatory subunit [Source:HGNC Symbol;Acc:HGNC:30264]
ENSG00000099341	-0.147957	7.26235	-6.19083	4.9996e-07	2.62794e-06	5.04298	PSMD8	protein_coding	5714	proteasome 26S subunit, non-ATPase 8 [Source:HGNC Symbol;Acc:HGNC:9566]
ENSG00000121060	-0.188173	7.07892	-6.18249	5.12489e-07	2.68721e-06	5.03625	TRIM25	protein_coding	7706	tripartite motif containing 25 [Source:HGNC Symbol;Acc:HGNC:12932]
ENSG00000172432	-0.415556	5.67873	-6.11357	6.28951e-07	3.22356e-06	5.03158	GTPBP2	protein_coding	54676	GTP binding protein 2 [Source:HGNC Symbol;Acc:HGNC:4670]
ENSG00000153187	-0.162929	9.42264	-6.23848	4.34018e-07	2.30718e-06	5.03092	HNRNPU	protein_coding	3192	heterogeneous nuclear ribonucleoprotein U [Source:HGNC Symbol;Acc:HGNC:5048]
ENSG00000077514	-0.26577	5.045	-6.06914	7.17814e-07	3.63312e-06	5.02687	POLD3	protein_coding	10714	DNA polymerase delta 3, accessory subunit [Source:HGNC Symbol;Acc:HGNC:20932]
ENSG00000226688	0.203016	5.168	6.07887	6.97335e-07	3.5426e-06	5.02513	ENTPD1-AS1	lncRNA	728558	ENTPD1 antisense RNA 1 [Source:HGNC Symbol;Acc:HGNC:45203]
ENSG00000186567	0.81049	1.07584	5.77774	1.71071e-06	7.92631e-06	5.02416	CEACAM19	protein_coding	56971	CEA cell adhesion molecule 19 [Source:HGNC Symbol;Acc:HGNC:31951]
ENSG00000235280	-0.715016	1.74145	-5.79889	1.6061e-06	7.4762e-06	5.02313	MCF2L-AS1	lncRNA	NA	MCF2L antisense RNA 1 [Source:HGNC Symbol;Acc:HGNC:39825]
ENSG00000211452	0.717331	1.78876	5.81162	1.54623e-06	7.21318e-06	5.0206	DIO1	protein_coding	1733	iodothyronine deiodinase 1 [Source:HGNC Symbol;Acc:HGNC:2883]
ENSG00000167555	0.210799	4.99512	6.06384	7.2922e-07	3.68587e-06	5.02046	ZNF528	protein_coding	84436	zinc finger protein 528 [Source:HGNC Symbol;Acc:HGNC:29384]
ENSG00000108352	0.334646	3.67772	5.95916	9.95895e-07	4.87777e-06	5.01757	RAPGEFL1	protein_coding	51195	Rap guanine nucleotide exchange factor like 1 [Source:HGNC Symbol;Acc:HGNC:17428]
ENSG00000006282	0.243749	6.99738	6.1728	5.27461e-07	2.75513e-06	5.01579	SPATA20	protein_coding	64847	spermatogenesis associated 20 [Source:HGNC Symbol;Acc:HGNC:26125]
ENSG00000163848	-0.276061	6.51092	-6.15232	5.60545e-07	2.91274e-06	5.01261	ZNF148	protein_coding	7707	zinc finger protein 148 [Source:HGNC Symbol;Acc:HGNC:12933]
ENSG00000023318	0.205871	6.30762	6.14071	5.80218e-07	3.00353e-06	5.00454	ERP44	protein_coding	23071	endoplasmic reticulum protein 44 [Source:HGNC Symbol;Acc:HGNC:18311]
ENSG00000162738	-0.414206	2.6458	-5.85961	1.33995e-06	6.36965e-06	5.00079	VANGL2	protein_coding	57216	VANGL planar cell polarity protein 2 [Source:HGNC Symbol;Acc:HGNC:15511]
ENSG00000124104	-0.312868	3.72219	-5.9523	1.01645e-06	4.96711e-06	4.99968	SNX21	protein_coding	90203	sorting nexin family member 21 [Source:HGNC Symbol;Acc:HGNC:16154]
ENSG00000214814	-0.994611	0.624182	-5.74562	1.88287e-06	8.66245e-06	4.99532	FER1L6	protein_coding	654463	fer-1 like family member 6 [Source:HGNC Symbol;Acc:HGNC:28065]
ENSG00000128951	-0.226672	5.91951	-6.11661	6.23299e-07	3.19787e-06	4.99387	DUT	protein_coding	1854	deoxyuridine triphosphatase [Source:HGNC Symbol;Acc:HGNC:3078]
ENSG00000135185	-0.411419	2.78754	-5.86723	1.30986e-06	6.24044e-06	4.99241	TMEM243	protein_coding	79161	transmembrane protein 243 [Source:HGNC Symbol;Acc:HGNC:21707]
ENSG00000127580	-0.389166	4.04983	-5.97606	9.46985e-07	4.67475e-06	4.9915	WDR24	protein_coding	84219	WD repeat domain 24 [Source:HGNC Symbol;Acc:HGNC:20852]
ENSG00000172888	-0.193589	6.6343	-6.15005	5.64332e-07	2.92937e-06	4.98872	ZNF621	protein_coding	285268	zinc finger protein 621 [Source:HGNC Symbol;Acc:HGNC:24787]
ENSG00000198189	-0.442439	2.98754	-5.88946	1.22585e-06	5.89067e-06	4.98786	HSD17B11	protein_coding	51170	hydroxysteroid 17-beta dehydrogenase 11 [Source:HGNC Symbol;Acc:HGNC:22960]
ENSG00000167965	-0.201645	7.06766	-6.16489	5.3999e-07	2.81568e-06	4.98493	MLST8	protein_coding	64223	MTOR associated protein, LST8 homolog [Source:HGNC Symbol;Acc:HGNC:24825]
ENSG00000147601	-0.298746	5.36757	-6.07783	6.9949e-07	3.55235e-06	4.98444	TERF1	protein_coding	7013	telomeric repeat binding factor 1 [Source:HGNC Symbol;Acc:HGNC:11728]
ENSG00000261342	1.09247	0.461492	5.73804	1.92594e-06	8.83624e-06	4.98244		lncRNA	NA	novel transcript
ENSG00000105438	-0.184154	6.88188	-6.15687	5.53017e-07	2.87661e-06	4.98054	KDELR1	protein_coding	10945	KDEL endoplasmic reticulum protein retention receptor 1 [Source:HGNC Symbol;Acc:HGNC:6304]
ENSG00000230082	-0.505714	2.43322	-5.83305	1.45045e-06	6.82788e-06	4.9804	PRRT3-AS1	lncRNA	100874032	PRRT3 antisense RNA 1 [Source:HGNC Symbol;Acc:HGNC:41151]
ENSG00000110092	0.212683	8.57345	6.20378	4.81096e-07	2.53411e-06	4.98024	CCND1	protein_coding	595	cyclin D1 [Source:HGNC Symbol;Acc:HGNC:1582]
ENSG00000123146	0.315647	4.04749	5.97236	9.57486e-07	4.7189e-06	4.97855	ADGRE5	protein_coding	976	adhesion G protein-coupled receptor E5 [Source:HGNC Symbol;Acc:HGNC:1711]
ENSG00000198959	-1.41508	-0.426276	-5.7529	1.84241e-06	8.49196e-06	4.97659	TGM2	protein_coding	7052	transglutaminase 2 [Source:HGNC Symbol;Acc:HGNC:11778]
ENSG00000175395	0.355533	4.29482	5.99202	9.0303e-07	4.47402e-06	4.97485	ZNF25	protein_coding	219749	zinc finger protein 25 [Source:HGNC Symbol;Acc:HGNC:13043]
ENSG00000151445	-0.220407	4.96291	-6.04533	7.70504e-07	3.87888e-06	4.97443	VIPAS39	protein_coding	63894	VPS33B interacting protein, apical-basolateral polarity regulator, spe-39 homolog [Source:HGNC Symbol;Acc:HGNC:20347]
ENSG00000177410	0.246902	4.79427	6.03455	7.95629e-07	3.99866e-06	4.9716	ZFAS1	lncRNA	441951	ZNFX1 antisense RNA 1 [Source:HGNC Symbol;Acc:HGNC:33101]
ENSG00000053524	-1.07597	0.86502	-5.73825	1.92475e-06	8.8335e-06	4.96729	MCF2L2	protein_coding	23101	MCF.2 cell line derived transforming sequence-like 2 [Source:HGNC Symbol;Acc:HGNC:30319]
ENSG00000145041	-0.165427	6.3387	-6.12931	6.00217e-07	3.09319e-06	4.966	DCAF1	protein_coding	9730	DDB1 and CUL4 associated factor 1 [Source:HGNC Symbol;Acc:HGNC:30911]
ENSG00000105722	-0.341254	4.54097	-6.00801	8.61029e-07	4.29e-06	4.96415	ERF	protein_coding	2077	ETS2 repressor factor [Source:HGNC Symbol;Acc:HGNC:3444]
ENSG00000161692	-0.276821	4.18142	-5.97668	9.45252e-07	4.66781e-06	4.95992	DBF4B	protein_coding	80174	DBF4 zinc finger B [Source:HGNC Symbol;Acc:HGNC:17883]
ENSG00000052723	-0.20553	5.71078	-6.09269	6.69246e-07	3.41377e-06	4.95964	SIKE1	protein_coding	80143	suppressor of IKBKE 1 [Source:HGNC Symbol;Acc:HGNC:26119]
ENSG00000168397	0.24325	5.45568	6.07642	7.02435e-07	3.56489e-06	4.95921	ATG4B	protein_coding	23192	autophagy related 4B cysteine peptidase [Source:HGNC Symbol;Acc:HGNC:20790]
ENSG00000268686	0.48456	2.06716	5.81355	1.53732e-06	7.17605e-06	4.95593		lncRNA	101928295	novel transcript, antisense to DKKL1
ENSG00000260912	-0.382437	2.434	-5.82507	1.48541e-06	6.96841e-06	4.95221		lncRNA	NA	novel transcript, overlapping ACER2
ENSG00000121753	-0.414226	2.94544	-5.87413	1.28317e-06	6.13077e-06	4.9473	ADGRB2	protein_coding	576	adhesion G protein-coupled receptor B2 [Source:HGNC Symbol;Acc:HGNC:944]
ENSG00000132024	-0.216832	6.06781	-6.10631	6.42685e-07	3.28946e-06	4.93827	CC2D1A	protein_coding	54862	coiled-coil and C2 domain containing 1A [Source:HGNC Symbol;Acc:HGNC:30237]
ENSG00000227199	-0.823651	0.599117	-5.72262	2.01668e-06	9.21874e-06	4.93354	ST7-AS1	lncRNA	93653	ST7 antisense RNA 1 [Source:HGNC Symbol;Acc:HGNC:16000]
ENSG00000064651	-0.198398	5.91147	-6.09397	6.66706e-07	3.40312e-06	4.92799	SLC12A2	protein_coding	6558	solute carrier family 12 member 2 [Source:HGNC Symbol;Acc:HGNC:10911]
ENSG00000113712	-0.142118	7.57831	-6.16137	5.45666e-07	2.84042e-06	4.92686	CSNK1A1	protein_coding	1452	casein kinase 1 alpha 1 [Source:HGNC Symbol;Acc:HGNC:2451]
ENSG00000260032	0.201707	8.6942	6.18811	5.04014e-07	2.64647e-06	4.92565	NORAD	lncRNA	647979	non-coding RNA activated by DNA damage [Source:HGNC Symbol;Acc:HGNC:44311]
ENSG00000157625	0.23002	5.41904	6.06181	7.33642e-07	3.70324e-06	4.92095	TAB3	protein_coding	257397	TGF-beta activated kinase 1 (MAP3K7) binding protein 3 [Source:HGNC Symbol;Acc:HGNC:30681]
ENSG00000160392	-0.327581	3.71069	-5.92171	1.11346e-06	5.38509e-06	4.91823	C19orf47	protein_coding	126526	chromosome 19 open reading frame 47 [Source:HGNC Symbol;Acc:HGNC:26723]
ENSG00000147050	-0.171945	8.57113	-6.18235	5.1271e-07	2.68743e-06	4.91663	KDM6A	protein_coding	7403	lysine demethylase 6A [Source:HGNC Symbol;Acc:HGNC:12637]
ENSG00000146872	-0.22152	5.56914	-6.06892	7.18274e-07	3.63422e-06	4.91618	TLK2	protein_coding	11011	tousled like kinase 2 [Source:HGNC Symbol;Acc:HGNC:11842]
ENSG00000262468	0.292106	3.77833	5.9279	1.09312e-06	5.29867e-06	4.91542	LINC01569	lncRNA	NA	long intergenic non-protein coding RNA 1569 [Source:HGNC Symbol;Acc:HGNC:51380]
ENSG00000101577	0.182715	6.14188	6.10223	6.50519e-07	3.32502e-06	4.91302	LPIN2	protein_coding	9663	lipin 2 [Source:HGNC Symbol;Acc:HGNC:14450]
ENSG00000168259	-0.195974	7.17376	-6.13946	5.82378e-07	3.01263e-06	4.89847	DNAJC7	protein_coding	7266	DnaJ heat shock protein family (Hsp40) member C7 [Source:HGNC Symbol;Acc:HGNC:12392]
ENSG00000026103	0.444168	2.65245	5.82618	1.48049e-06	6.94967e-06	4.89258	FAS	protein_coding	355	Fas cell surface death receptor [Source:HGNC Symbol;Acc:HGNC:11920]
ENSG00000131143	0.169291	8.23027	6.16582	5.38497e-07	2.80984e-06	4.8901	COX4I1	protein_coding	1327	cytochrome c oxidase subunit 4I1 [Source:HGNC Symbol;Acc:HGNC:2265]
ENSG00000122515	0.220991	5.41005	6.05008	7.59684e-07	3.82826e-06	4.88983	ZMIZ2	protein_coding	83637	zinc finger MIZ-type containing 2 [Source:HGNC Symbol;Acc:HGNC:22229]
ENSG00000135097	-0.312501	4.35045	-5.96626	9.75051e-07	4.79917e-06	4.88703	MSI1	protein_coding	4440	musashi RNA binding protein 1 [Source:HGNC Symbol;Acc:HGNC:7330]
ENSG00000167536	-0.328638	4.83711	-6.00481	8.69268e-07	4.32818e-06	4.88377	DHRS13	protein_coding	147015	dehydrogenase/reductase 13 [Source:HGNC Symbol;Acc:HGNC:28326]
ENSG00000169230	0.159677	7.84489	6.15021	5.64063e-07	2.92899e-06	4.8716	PRELID1	protein_coding	27166	PRELI domain containing 1 [Source:HGNC Symbol;Acc:HGNC:30255]
ENSG00000204256	-0.144179	8.33767	-6.16023	5.47519e-07	2.84899e-06	4.8662	BRD2	protein_coding	6046	bromodomain containing 2 [Source:HGNC Symbol;Acc:HGNC:1103]
ENSG00000267106	0.322259	4.09579	5.93815	1.06023e-06	5.15569e-06	4.86036	ZNF561-AS1	lncRNA	NA	ZNF561 antisense RNA 1 (head to head) [Source:HGNC Symbol;Acc:HGNC:27613]
ENSG00000176225	-0.32824	3.57593	-5.89478	1.20655e-06	5.81093e-06	4.86035	RTTN	protein_coding	25914	rotatin [Source:HGNC Symbol;Acc:HGNC:18654]
ENSG00000135108	-0.152181	6.36981	-6.09471	6.65246e-07	3.39798e-06	4.85771	FBXO21	protein_coding	23014	F-box protein 21 [Source:HGNC Symbol;Acc:HGNC:13592]
ENSG00000100412	0.185223	7.66735	6.14073	5.80175e-07	3.00353e-06	4.85754	ACO2	protein_coding	50	aconitase 2 [Source:HGNC Symbol;Acc:HGNC:118]
ENSG00000169302	-0.977541	0.123547	-5.69267	2.20536e-06	1.00051e-05	4.85472	STK32A	protein_coding	202374	serine/threonine kinase 32A [Source:HGNC Symbol;Acc:HGNC:28317]
ENSG00000116698	-0.184586	7.26916	-6.12739	6.03643e-07	3.10871e-06	4.85334	SMG7	protein_coding	9887	SMG7 nonsense mediated mRNA decay factor [Source:HGNC Symbol;Acc:HGNC:16792]
ENSG00000070061	0.22086	5.94677	6.06744	7.21453e-07	3.64908e-06	4.84074	ELP1	protein_coding	8518	elongator acetyltransferase complex subunit 1 [Source:HGNC Symbol;Acc:HGNC:5959]
ENSG00000006042	0.231918	5.82528	6.05889	7.40028e-07	3.73171e-06	4.83656	TMEM98	protein_coding	26022	transmembrane protein 98 [Source:HGNC Symbol;Acc:HGNC:24529]
ENSG00000105364	-0.238634	6.34912	-6.08586	6.82985e-07	3.47676e-06	4.83498	MRPL4	protein_coding	51073	mitochondrial ribosomal protein L4 [Source:HGNC Symbol;Acc:HGNC:14276]
ENSG00000178184	-0.456494	2.79802	-5.81937	1.51084e-06	7.07023e-06	4.83471	PARD6G	protein_coding	84552	par-6 family cell polarity regulator gamma [Source:HGNC Symbol;Acc:HGNC:16076]
ENSG00000135773	0.672267	1.00554	5.70132	2.14912e-06	9.76471e-06	4.82952	CAPN9	protein_coding	10753	calpain 9 [Source:HGNC Symbol;Acc:HGNC:1486]
ENSG00000169607	-0.269306	5.13863	-6.00814	8.60697e-07	4.28977e-06	4.82527	CKAP2L	protein_coding	150468	cytoskeleton associated protein 2 like [Source:HGNC Symbol;Acc:HGNC:26877]
ENSG00000132170	0.337095	3.70335	5.88919	1.22683e-06	5.89351e-06	4.81935	PPARG	protein_coding	5468	peroxisome proliferator activated receptor gamma [Source:HGNC Symbol;Acc:HGNC:9236]
ENSG00000089157	0.182483	11.5729	6.20585	4.78146e-07	2.51945e-06	4.81748	RPLP0	protein_coding	6175	ribosomal protein lateral stalk subunit P0 [Source:HGNC Symbol;Acc:HGNC:10371]
ENSG00000102780	-0.421027	3.97866	-5.90903	1.15635e-06	5.58351e-06	4.81324	DGKH	protein_coding	160851	diacylglycerol kinase eta [Source:HGNC Symbol;Acc:HGNC:2854]
ENSG00000164117	0.36792	3.60678	5.87721	1.27144e-06	6.09028e-06	4.8101	FBXO8	protein_coding	26269	F-box protein 8 [Source:HGNC Symbol;Acc:HGNC:13587]
ENSG00000279672	-0.586079	2.23028	-5.75943	1.80683e-06	8.34589e-06	4.80575		TEC	NA	TEC
ENSG00000110492	-0.634084	1.92908	-5.75039	1.85624e-06	8.54519e-06	4.80522	MDK	protein_coding	4192	midkine [Source:HGNC Symbol;Acc:HGNC:6972]
ENSG00000167216	0.730262	1.99981	5.74036	1.91269e-06	8.78081e-06	4.8014	KATNAL2	protein_coding	83473	katanin catalytic subunit A1 like 2 [Source:HGNC Symbol;Acc:HGNC:25387]
ENSG00000166167	0.272327	4.16916	5.92751	1.09437e-06	5.30301e-06	4.80049	BTRC	protein_coding	8945	beta-transducin repeat containing E3 ubiquitin protein ligase [Source:HGNC Symbol;Acc:HGNC:1144]
ENSG00000110274	0.239744	5.34126	6.01396	8.45908e-07	4.22166e-06	4.7965	CEP164	protein_coding	22897	centrosomal protein 164 [Source:HGNC Symbol;Acc:HGNC:29182]
ENSG00000047634	0.28349	5.48157	6.02395	8.21141e-07	4.11036e-06	4.79515	SCML1	protein_coding	6322	Scm polycomb group protein like 1 [Source:HGNC Symbol;Acc:HGNC:10580]
ENSG00000130956	0.266715	4.45736	5.94227	1.04729e-06	5.10107e-06	4.78557	HABP4	protein_coding	22927	hyaluronan binding protein 4 [Source:HGNC Symbol;Acc:HGNC:17062]
ENSG00000175344	-0.727848	0.976358	-5.68336	2.26757e-06	1.02687e-05	4.78285	CHRNA7	protein_coding	1139	cholinergic receptor nicotinic alpha 7 subunit [Source:HGNC Symbol;Acc:HGNC:1960]
ENSG00000127184	0.304074	7.79884	6.11834	6.20103e-07	3.18256e-06	4.78046	COX7C	protein_coding	1350	cytochrome c oxidase subunit 7C [Source:HGNC Symbol;Acc:HGNC:2292]
ENSG00000171169	-0.272136	4.44012	-5.93525	1.06944e-06	5.19394e-06	4.76959	NAIF1	protein_coding	203245	nuclear apoptosis inducing factor 1 [Source:HGNC Symbol;Acc:HGNC:25446]
ENSG00000280138	0.515726	3.08085	5.81582	1.52694e-06	7.1343e-06	4.76683		TEC	NA	novel transcript
ENSG00000132879	-0.212728	4.93296	-5.9752	9.49429e-07	4.68227e-06	4.7663	FBXO44	protein_coding	93611	F-box protein 44 [Source:HGNC Symbol;Acc:HGNC:24847]
ENSG00000132153	0.158808	6.51451	6.06921	7.17653e-07	3.63312e-06	4.76447	DHX30	protein_coding	22907	DExH-box helicase 30 [Source:HGNC Symbol;Acc:HGNC:16716]
ENSG00000278053	0.176344	5.58909	6.01891	8.33548e-07	4.16275e-06	4.76111	DDX52	protein_coding	11056	DExD-box helicase 52 [Source:HGNC Symbol;Acc:HGNC:20038]
ENSG00000153044	-0.310682	4.52162	-5.93805	1.06054e-06	5.15569e-06	4.76066	CENPH	protein_coding	64946	centromere protein H [Source:HGNC Symbol;Acc:HGNC:17268]
ENSG00000162390	-0.412611	3.854	-5.87963	1.26231e-06	6.04844e-06	4.75714	ACOT11	protein_coding	26027	acyl-CoA thioesterase 11 [Source:HGNC Symbol;Acc:HGNC:18156]
ENSG00000197302	0.274251	4.227	5.91476	1.13677e-06	5.49075e-06	4.75703	ZNF720	protein_coding	124411	zinc finger protein 720 [Source:HGNC Symbol;Acc:HGNC:26987]
ENSG00000160213	0.224632	6.47407	6.06412	7.28597e-07	3.68397e-06	4.75198	CSTB	protein_coding	1476	cystatin B [Source:HGNC Symbol;Acc:HGNC:2482]
ENSG00000167065	0.623561	1.79695	5.71129	2.0861e-06	9.50427e-06	4.74963	DUSP18	protein_coding	150290	dual specificity phosphatase 18 [Source:HGNC Symbol;Acc:HGNC:18484]
ENSG00000148343	0.253161	5.35094	5.99841	8.86017e-07	4.40281e-06	4.74823	MIGA2	protein_coding	84895	mitoguardin 2 [Source:HGNC Symbol;Acc:HGNC:23621]
ENSG00000138587	-0.384103	4.46031	-5.92872	1.09046e-06	5.29088e-06	4.74817	MNS1	protein_coding	55329	meiosis specific nuclear structural 1 [Source:HGNC Symbol;Acc:HGNC:29636]
ENSG00000130363	0.306144	3.74824	5.87332	1.28626e-06	6.13971e-06	4.74536	RSPH3	protein_coding	83861	radial spoke head 3 [Source:HGNC Symbol;Acc:HGNC:21054]
ENSG00000099785	0.316613	4.19548	5.90548	1.16865e-06	5.63995e-06	4.74174	MARCHF2	protein_coding	51257	membrane associated ring-CH-type finger 2 [Source:HGNC Symbol;Acc:HGNC:28038]
ENSG00000196865	-0.261628	5.34825	-5.99451	8.96345e-07	4.44384e-06	4.73947	NHLRC2	protein_coding	374354	NHL repeat containing 2 [Source:HGNC Symbol;Acc:HGNC:24731]
ENSG00000240489	-0.792075	1.06079	-5.6645	2.39896e-06	1.08018e-05	4.73614	SETP14	processed_pseudogene	NA	SET pseudogene 14 [Source:HGNC Symbol;Acc:HGNC:42933]
ENSG00000103152	-0.282884	4.82328	-5.9538	1.0119e-06	4.94812e-06	4.73368	MPG	protein_coding	4350	N-methylpurine DNA glycosylase [Source:HGNC Symbol;Acc:HGNC:7211]
ENSG00000126254	-0.348676	5.08567	-5.97284	9.56111e-07	4.71367e-06	4.73298	RBM42	protein_coding	79171	RNA binding motif protein 42 [Source:HGNC Symbol;Acc:HGNC:28117]
ENSG00000163946	-0.224314	4.83887	-5.9559	1.0056e-06	4.92047e-06	4.73243	TASOR	protein_coding	23272	transcription activation suppressor [Source:HGNC Symbol;Acc:HGNC:30314]
ENSG00000141562	-0.209439	5.7345	-6.01755	8.36928e-07	4.17824e-06	4.73132	NARF	protein_coding	26502	nuclear prelamin A recognition factor [Source:HGNC Symbol;Acc:HGNC:29916]
ENSG00000058063	0.161482	7.32788	6.08758	6.79503e-07	3.46138e-06	4.73039	ATP11B	protein_coding	23200	ATPase phospholipid transporting 11B (putative) [Source:HGNC Symbol;Acc:HGNC:13553]
ENSG00000144406	-0.376746	2.08307	-5.85684	1.35108e-06	6.4185e-06	4.724	UNC80	protein_coding	285175	unc-80 homolog, NALCN channel complex subunit [Source:HGNC Symbol;Acc:HGNC:26582]
ENSG00000090686	-0.255569	5.64019	-6.00821	8.6053e-07	4.28977e-06	4.72179	USP48	protein_coding	84196	ubiquitin specific peptidase 48 [Source:HGNC Symbol;Acc:HGNC:18533]
ENSG00000140262	-0.213303	5.86528	-6.02105	8.28251e-07	4.14014e-06	4.7183	TCF12	protein_coding	6938	transcription factor 12 [Source:HGNC Symbol;Acc:HGNC:11623]
ENSG00000289609	0.706044	2.6074	5.79178	1.64051e-06	7.61983e-06	4.71648		lncRNA	NA	novel transcript
ENSG00000173662	0.831018	0.209698	5.64324	2.55626e-06	1.14619e-05	4.71639	TAS1R1	protein_coding	80835	taste 1 receptor member 1 [Source:HGNC Symbol;Acc:HGNC:14448]
ENSG00000121417	-0.353075	3.30405	-5.81522	1.52967e-06	7.14258e-06	4.70822	ZNF211	protein_coding	10520	zinc finger protein 211 [Source:HGNC Symbol;Acc:HGNC:13003]
ENSG00000219481	-0.395191	4.90723	-5.95053	1.02184e-06	4.99018e-06	4.70679	NBPF1	protein_coding	55672	NBPF member 1 [Source:HGNC Symbol;Acc:HGNC:26088]
ENSG00000013810	-0.178054	7.3956	-6.08008	6.94813e-07	3.53099e-06	4.70056	TACC3	protein_coding	10460	transforming acidic coiled-coil containing protein 3 [Source:HGNC Symbol;Acc:HGNC:11524]
ENSG00000159063	0.290859	5.25291	5.97567	9.48089e-07	4.6772e-06	4.70038	ALG8	protein_coding	79053	ALG8 alpha-1,3-glucosyltransferase [Source:HGNC Symbol;Acc:HGNC:23161]
ENSG00000175063	-0.326927	5.22703	-5.97224	9.57837e-07	4.71909e-06	4.69935	UBE2C	protein_coding	11065	ubiquitin conjugating enzyme E2 C [Source:HGNC Symbol;Acc:HGNC:15937]
ENSG00000110514	-0.159147	6.61341	-6.04977	7.60385e-07	3.8305e-06	4.69184	MADD	protein_coding	8567	MAP kinase activating death domain [Source:HGNC Symbol;Acc:HGNC:6766]
ENSG00000198026	0.27974	5.07561	5.95943	9.95081e-07	4.87697e-06	4.69163	ZNF335	protein_coding	63925	zinc finger protein 335 [Source:HGNC Symbol;Acc:HGNC:15807]
ENSG00000260804	-0.606151	2.2682	-5.72445	2.00571e-06	9.17421e-06	4.68935	LINC01963	lncRNA	150967	long intergenic non-protein coding RNA 1963 [Source:HGNC Symbol;Acc:HGNC:25283]
ENSG00000231500	0.249583	10.7218	6.14757	5.68508e-07	2.94901e-06	4.68729	RPS18	protein_coding	6222	ribosomal protein S18 [Source:HGNC Symbol;Acc:HGNC:10401]
ENSG00000279253	0.646566	1.42325	5.66549	2.39188e-06	1.07732e-05	4.6851		TEC	NA	novel transcript
ENSG00000198642	0.191157	6.17518	6.02683	8.14121e-07	4.08339e-06	4.68293	KLHL9	protein_coding	55958	kelch like family member 9 [Source:HGNC Symbol;Acc:HGNC:18732]
ENSG00000162236	-0.21518	4.94365	-5.94442	1.04059e-06	5.07269e-06	4.6783	STX5	protein_coding	6811	syntaxin 5 [Source:HGNC Symbol;Acc:HGNC:11440]
ENSG00000257523	1.91492	-1.18678	5.69808	2.17001e-06	9.85066e-06	4.67313	LINC02326	lncRNA	105370425	long intergenic non-protein coding RNA 2326 [Source:HGNC Symbol;Acc:HGNC:53246]
ENSG00000167671	-0.233482	6.19448	-6.02275	8.24064e-07	4.12347e-06	4.66935	UBXN6	protein_coding	80700	UBX domain protein 6 [Source:HGNC Symbol;Acc:HGNC:14928]
ENSG00000253671	0.986334	0.0230809	5.62769	2.67774e-06	1.19622e-05	4.66901		lncRNA	101930275	novel transcript
ENSG00000075790	0.787674	0.579015	5.62878	2.66903e-06	1.19319e-05	4.66733	BCAP29	protein_coding	55973	B cell receptor associated protein 29 [Source:HGNC Symbol;Acc:HGNC:24131]
ENSG00000188848	-0.423789	5.08312	-5.95789	9.99655e-07	4.89459e-06	4.66389	BEND4	protein_coding	389206	BEN domain containing 4 [Source:HGNC Symbol;Acc:HGNC:23815]
ENSG00000100425	-0.240252	5.53642	-5.98037	9.34898e-07	4.61971e-06	4.65873	BRD1	protein_coding	23774	bromodomain containing 1 [Source:HGNC Symbol;Acc:HGNC:1102]
ENSG00000138092	-0.20376	5.70824	-5.99132	9.04917e-07	4.48041e-06	4.65783	CENPO	protein_coding	79172	centromere protein O [Source:HGNC Symbol;Acc:HGNC:28152]
ENSG00000011009	0.283205	5.26851	5.96159	9.88692e-07	4.85168e-06	4.65598	LYPLA2	protein_coding	11313	lysophospholipase 2 [Source:HGNC Symbol;Acc:HGNC:6738]
ENSG00000109265	0.197671	5.26796	5.95948	9.94925e-07	4.87697e-06	4.64434	CRACD	protein_coding	57482	capping protein inhibiting regulator of actin dynamics [Source:HGNC Symbol;Acc:HGNC:29219]
ENSG00000107874	0.20672	6.89085	6.04082	7.80921e-07	3.92605e-06	4.63244	CUEDC2	protein_coding	79004	CUE domain containing 2 [Source:HGNC Symbol;Acc:HGNC:28352]
ENSG00000106689	-0.692253	0.995246	-5.62616	2.69001e-06	1.20114e-05	4.62938	LHX2	protein_coding	9355	LIM homeobox 2 [Source:HGNC Symbol;Acc:HGNC:6594]
ENSG00000173621	-0.454876	3.82015	-5.82993	1.464e-06	6.87874e-06	4.61956	LRFN4	protein_coding	78999	leucine rich repeat and fibronectin type III domain containing 4 [Source:HGNC Symbol;Acc:HGNC:28456]
ENSG00000196262	0.120585	10.4201	6.11936	6.18235e-07	3.17406e-06	4.61918	PPIA	protein_coding	5478	peptidylprolyl isomerase A [Source:HGNC Symbol;Acc:HGNC:9253]
ENSG00000188549	-0.227478	5.39963	-5.95665	1.00337e-06	4.9112e-06	4.61373	CCDC9B	protein_coding	388115	coiled-coil domain containing 9B [Source:HGNC Symbol;Acc:HGNC:33488]
ENSG00000181274	0.203691	5.5292	5.96509	9.78456e-07	4.80962e-06	4.61239	FRAT2	protein_coding	23401	FRAT regulator of WNT signaling pathway 2 [Source:HGNC Symbol;Acc:HGNC:16048]
ENSG00000197329	0.352432	3.44551	5.79664	1.61689e-06	7.51852e-06	4.61078	PELI1	protein_coding	57162	pellino E3 ubiquitin protein ligase 1 [Source:HGNC Symbol;Acc:HGNC:8827]
ENSG00000204054	-0.166631	6.91787	-6.03232	8.00931e-07	4.02396e-06	4.60473	LINC00963	lncRNA	NA	long intergenic non-protein coding RNA 963 [Source:HGNC Symbol;Acc:HGNC:48716]
ENSG00000125844	0.189711	8.25796	6.06988	7.16232e-07	3.62878e-06	4.60184	RRBP1	protein_coding	6238	ribosome binding protein 1 [Source:HGNC Symbol;Acc:HGNC:10448]
ENSG00000135845	-0.279632	4.24845	-5.86177	1.33137e-06	6.33286e-06	4.60113	PIGC	protein_coding	5279	phosphatidylinositol glycan anchor biosynthesis class C [Source:HGNC Symbol;Acc:HGNC:8960]
ENSG00000240694	-1.38658	-0.886718	-5.62201	2.72356e-06	1.21468e-05	4.60082	PNMA2	protein_coding	10687	PNMA family member 2 [Source:HGNC Symbol;Acc:HGNC:9159]
ENSG00000134077	0.166066	6.6557	6.02096	8.28469e-07	4.14014e-06	4.6004	THUMPD3	protein_coding	25917	THUMP domain containing 3 [Source:HGNC Symbol;Acc:HGNC:24493]
ENSG00000158856	0.247173	5.07257	5.92829	1.09186e-06	5.29594e-06	4.59654	DMTN	protein_coding	2039	dematin actin binding protein [Source:HGNC Symbol;Acc:HGNC:3382]
ENSG00000156697	0.20198	6.06321	5.99137	9.04778e-07	4.48041e-06	4.59544	UTP14A	protein_coding	10813	UTP14A small subunit processome component [Source:HGNC Symbol;Acc:HGNC:10665]
ENSG00000130638	-0.198664	6.78412	-6.02265	8.2431e-07	4.12347e-06	4.59086	ATXN10	protein_coding	25814	ataxin 10 [Source:HGNC Symbol;Acc:HGNC:10549]
ENSG00000156603	0.329062	3.81265	5.81749	1.51938e-06	7.10117e-06	4.57858	MED19	protein_coding	219541	mediator complex subunit 19 [Source:HGNC Symbol;Acc:HGNC:29600]
ENSG00000147604	0.146196	10.4517	6.10437	6.46399e-07	3.30622e-06	4.57274	RPL7	protein_coding	6129	ribosomal protein L7 [Source:HGNC Symbol;Acc:HGNC:10363]
ENSG00000078246	-0.255837	5.12129	-5.92215	1.11201e-06	5.37979e-06	4.57262	TULP3	protein_coding	7289	TUB like protein 3 [Source:HGNC Symbol;Acc:HGNC:12425]
ENSG00000180370	-0.154618	7.11082	-6.02793	8.11449e-07	4.07135e-06	4.57177	PAK2	protein_coding	5062	p21 (RAC1) activated kinase 2 [Source:HGNC Symbol;Acc:HGNC:8591]
ENSG00000090889	-0.17198	6.30072	-5.99479	8.95609e-07	4.44165e-06	4.57177	KIF4A	protein_coding	24137	kinesin family member 4A [Source:HGNC Symbol;Acc:HGNC:13339]
ENSG00000111913	-0.453629	1.02253	-5.75561	1.82753e-06	8.43631e-06	4.56988	RIPOR2	protein_coding	9750	RHO family interacting cell polarization regulator 2 [Source:HGNC Symbol;Acc:HGNC:13872]
ENSG00000100162	-0.43104	4.39212	-5.86254	1.32828e-06	6.32219e-06	4.56325	CENPM	protein_coding	79019	centromere protein M [Source:HGNC Symbol;Acc:HGNC:18352]
ENSG00000249599	1.08797	-1.94	5.59544	2.94863e-06	1.30363e-05	4.55615	BMPR1B-DT	lncRNA	NA	BMPR1B divergent transcript [Source:HGNC Symbol;Acc:HGNC:50864]
ENSG00000204351	0.232796	5.83087	5.9627	9.8543e-07	4.83915e-06	4.54865	SKIV2L	protein_coding	6499	Ski2 like RNA helicase [Source:HGNC Symbol;Acc:HGNC:10898]
ENSG00000164292	0.230381	5.2872	5.92595	1.09948e-06	5.32604e-06	4.54516	RHOBTB3	protein_coding	22836	Rho related BTB domain containing 3 [Source:HGNC Symbol;Acc:HGNC:18757]
ENSG00000164902	-0.232594	6.37273	-5.98961	9.0953e-07	4.50177e-06	4.54472	PHAX	protein_coding	51808	phosphorylated adaptor for RNA export [Source:HGNC Symbol;Acc:HGNC:10241]
ENSG00000214725	0.782586	0.951991	5.59628	2.94123e-06	1.30132e-05	4.54405	CDIPTOSP	transcribed_unitary_pseudogene	440356	CDIP transferase opposite strand, pseudogene [Source:HGNC Symbol;Acc:HGNC:48609]
ENSG00000109805	-0.206973	5.95756	-5.96493	9.78927e-07	4.81036e-06	4.53465	NCAPG	protein_coding	64151	non-SMC condensin I complex subunit G [Source:HGNC Symbol;Acc:HGNC:24304]
ENSG00000198464	0.293374	5.23641	5.91816	1.12531e-06	5.43889e-06	4.53338	ZNF480	protein_coding	147657	zinc finger protein 480 [Source:HGNC Symbol;Acc:HGNC:23305]
ENSG00000114956	-0.229169	4.84386	-5.88743	1.23328e-06	5.92069e-06	4.53154	DGUOK	protein_coding	1716	deoxyguanosine kinase [Source:HGNC Symbol;Acc:HGNC:2858]
ENSG00000171388	0.335455	5.65458	5.94575	1.03649e-06	5.05514e-06	4.53106	APLN	protein_coding	8862	apelin [Source:HGNC Symbol;Acc:HGNC:16665]
ENSG00000144283	-0.184173	6.83391	-6.00168	8.77414e-07	4.36439e-06	4.52308	PKP4	protein_coding	8502	plakophilin 4 [Source:HGNC Symbol;Acc:HGNC:9026]
ENSG00000118412	-0.34569	3.94265	-5.813	1.53985e-06	7.18564e-06	4.51959	CASP8AP2	protein_coding	9994	caspase 8 associated protein 2 [Source:HGNC Symbol;Acc:HGNC:1510]
ENSG00000254531	0.290551	4.74772	5.87584	1.27665e-06	6.10938e-06	4.51469	FLJ20021	lncRNA	90024	uncharacterized LOC90024 [Source:NCBI gene (formerly Entrezgene);Acc:90024]
ENSG00000030066	-0.180555	6.49481	-5.98449	9.23503e-07	4.56491e-06	4.5122	NUP160	protein_coding	23279	nucleoporin 160 [Source:HGNC Symbol;Acc:HGNC:18017]
ENSG00000013374	-0.174814	6.3477	-5.97734	9.43383e-07	4.66011e-06	4.51087	NUB1	protein_coding	51667	negative regulator of ubiquitin like proteins 1 [Source:HGNC Symbol;Acc:HGNC:17623]
ENSG00000142798	0.266983	5.08983	5.89937	1.19015e-06	5.73564e-06	4.50918	HSPG2	protein_coding	3339	heparan sulfate proteoglycan 2 [Source:HGNC Symbol;Acc:HGNC:5273]
ENSG00000177189	-0.210675	6.25721	-5.97098	9.61436e-07	4.73526e-06	4.50683	RPS6KA3	protein_coding	6197	ribosomal protein S6 kinase A3 [Source:HGNC Symbol;Acc:HGNC:10432]
ENSG00000105229	0.265945	4.53489	5.85287	1.36716e-06	6.48258e-06	4.50052	PIAS4	protein_coding	51588	protein inhibitor of activated STAT 4 [Source:HGNC Symbol;Acc:HGNC:17002]
ENSG00000149346	0.267259	4.4582	5.84679	1.39217e-06	6.57952e-06	4.50029	SLX4IP	protein_coding	128710	SLX4 interacting protein [Source:HGNC Symbol;Acc:HGNC:16225]
ENSG00000127528	-1.18107	0.455617	-5.56644	3.21543e-06	1.40852e-05	4.49801	KLF2	protein_coding	10365	Kruppel like factor 2 [Source:HGNC Symbol;Acc:HGNC:6347]
ENSG00000164091	-0.12714	7.90663	-6.02589	8.16397e-07	4.0907e-06	4.49624	WDR82	protein_coding	80335	WD repeat domain 82 [Source:HGNC Symbol;Acc:HGNC:28826]
ENSG00000196507	-0.375081	4.30697	-5.82867	1.46954e-06	6.90044e-06	4.48966	TCEAL3	protein_coding	85012	transcription elongation factor A like 3 [Source:HGNC Symbol;Acc:HGNC:28247]
ENSG00000147533	-0.206861	5.7295	-5.936	1.06705e-06	5.18399e-06	4.48893	GOLGA7	protein_coding	51125	golgin A7 [Source:HGNC Symbol;Acc:HGNC:24876]
ENSG00000169188	-0.147122	6.34867	-5.96884	9.67576e-07	4.76394e-06	4.48762	APEX2	protein_coding	27301	apurinic/apyrimidinic endodeoxyribonuclease 2 [Source:HGNC Symbol;Acc:HGNC:17889]
ENSG00000231651	0.843475	0.457826	5.56316	3.24713e-06	1.42033e-05	4.48611	DLG3-AS1	lncRNA	100873930	DLG3 antisense RNA 1 [Source:HGNC Symbol;Acc:HGNC:40182]
ENSG00000162104	-0.187081	5.50315	-5.92037	1.11793e-06	5.40494e-06	4.48575	ADCY9	protein_coding	115	adenylate cyclase 9 [Source:HGNC Symbol;Acc:HGNC:240]
ENSG00000157077	-0.209513	5.84902	-5.94192	1.04837e-06	5.10152e-06	4.48494	ZFYVE9	protein_coding	9372	zinc finger FYVE-type containing 9 [Source:HGNC Symbol;Acc:HGNC:6775]
ENSG00000165215	-0.565708	4.65918	-5.85327	1.36554e-06	6.47694e-06	4.48065	CLDN3	protein_coding	1365	claudin 3 [Source:HGNC Symbol;Acc:HGNC:2045]
ENSG00000163877	-0.257198	4.42288	-5.83498	1.44213e-06	6.79512e-06	4.4773	SNIP1	protein_coding	79753	Smad nuclear interacting protein 1 [Source:HGNC Symbol;Acc:HGNC:30587]
ENSG00000116171	0.158851	7.14559	5.9948	8.95577e-07	4.44165e-06	4.46894	SCP2	protein_coding	6342	sterol carrier protein 2 [Source:HGNC Symbol;Acc:HGNC:10606]
ENSG00000141582	-0.307021	7.19122	-5.99339	8.99356e-07	4.45729e-06	4.46142	CBX4	protein_coding	8535	chromobox 4 [Source:HGNC Symbol;Acc:HGNC:1554]
ENSG00000111554	-0.230054	4.65069	-5.84891	1.38342e-06	6.5452e-06	4.45762	MDM1	protein_coding	56890	Mdm1 nuclear protein [Source:HGNC Symbol;Acc:HGNC:29917]
ENSG00000213347	-0.407782	3.93993	-5.78644	1.66685e-06	7.73503e-06	4.45713	MXD3	protein_coding	83463	MAX dimerization protein 3 [Source:HGNC Symbol;Acc:HGNC:14008]
ENSG00000162522	0.181752	8.61	6.02849	8.10112e-07	4.066e-06	4.45475	KIAA1522	protein_coding	57648	KIAA1522 [Source:HGNC Symbol;Acc:HGNC:29301]
ENSG00000164054	0.171231	7.76021	6.00666	8.64505e-07	4.30589e-06	4.44983	SHISA5	protein_coding	51246	shisa family member 5 [Source:HGNC Symbol;Acc:HGNC:30376]
ENSG00000151491	0.353171	2.87791	5.70672	2.11476e-06	9.62315e-06	4.44662	EPS8	protein_coding	2059	epidermal growth factor receptor pathway substrate 8 [Source:HGNC Symbol;Acc:HGNC:3420]
ENSG00000244754	-0.182243	6.581	-5.96607	9.75586e-07	4.80023e-06	4.4465	N4BP2L2	protein_coding	10443	NEDD4 binding protein 2 like 2 [Source:HGNC Symbol;Acc:HGNC:26916]
ENSG00000171603	0.160071	8.64027	6.02613	8.15822e-07	4.08919e-06	4.44572	CLSTN1	protein_coding	22883	calsyntenin 1 [Source:HGNC Symbol;Acc:HGNC:17447]
ENSG00000159788	-0.211326	4.78865	-5.85411	1.36211e-06	6.46269e-06	4.44445	RGS12	protein_coding	6002	regulator of G protein signaling 12 [Source:HGNC Symbol;Acc:HGNC:9994]
ENSG00000162032	-0.486631	3.10925	-5.70775	2.10828e-06	9.5989e-06	4.44341	SPSB3	protein_coding	90864	splA/ryanodine receptor domain and SOCS box containing 3 [Source:HGNC Symbol;Acc:HGNC:30629]
ENSG00000134905	0.25769	4.81745	5.85492	1.35882e-06	6.44914e-06	4.43602	CARS2	protein_coding	79587	cysteinyl-tRNA synthetase 2, mitochondrial [Source:HGNC Symbol;Acc:HGNC:25695]
ENSG00000132405	0.13396	7.3096	5.98742	9.15488e-07	4.52827e-06	4.43125	TBC1D14	protein_coding	57533	TBC1 domain family member 14 [Source:HGNC Symbol;Acc:HGNC:29246]
ENSG00000141279	-0.140704	7.38216	-5.98819	9.13391e-07	4.51939e-06	4.42726	NPEPPS	protein_coding	9520	aminopeptidase puromycin sensitive [Source:HGNC Symbol;Acc:HGNC:7900]
ENSG00000235194	-0.292598	4.05633	-5.78489	1.67461e-06	7.76863e-06	4.42154	PPP1R3E	protein_coding	90673	protein phosphatase 1 regulatory subunit 3E [Source:HGNC Symbol;Acc:HGNC:14943]
ENSG00000153989	0.195048	6.34876	5.94688	1.03301e-06	5.04145e-06	4.42001	NUS1	protein_coding	116150	NUS1 dehydrodolichyl diphosphate synthase subunit [Source:HGNC Symbol;Acc:HGNC:21042]
ENSG00000010322	0.206932	6.6766	5.96151	9.88952e-07	4.85168e-06	4.41995	NISCH	protein_coding	11188	nischarin [Source:HGNC Symbol;Acc:HGNC:18006]
ENSG00000159479	-0.295318	5.4567	-5.89433	1.20815e-06	5.81454e-06	4.41887	MED8	protein_coding	112950	mediator complex subunit 8 [Source:HGNC Symbol;Acc:HGNC:19971]
ENSG00000177082	0.213897	5.94741	5.92555	1.10078e-06	5.33062e-06	4.41802	WDR73	protein_coding	84942	WD repeat domain 73 [Source:HGNC Symbol;Acc:HGNC:25928]
ENSG00000142192	0.192391	7.85178	5.99602	8.92325e-07	4.42976e-06	4.41261	APP	protein_coding	351	amyloid beta precursor protein [Source:HGNC Symbol;Acc:HGNC:620]
ENSG00000183291	0.194303	5.93934	5.92294	1.10938e-06	5.36881e-06	4.41095	SELENOF	protein_coding	9403	selenoprotein F [Source:HGNC Symbol;Acc:HGNC:17705]
ENSG00000142528	-0.26495	4.18088	-5.79214	1.63875e-06	7.61403e-06	4.40907	ZNF473	protein_coding	25888	zinc finger protein 473 [Source:HGNC Symbol;Acc:HGNC:23239]
ENSG00000108433	-0.219386	4.85522	-5.84616	1.39482e-06	6.58877e-06	4.40587	GOSR2	protein_coding	9570	golgi SNAP receptor complex member 2 [Source:HGNC Symbol;Acc:HGNC:4431]
ENSG00000162144	0.245189	5.49688	5.89296	1.2131e-06	5.83502e-06	4.40383	CYB561A3	protein_coding	220002	cytochrome b561 family member A3 [Source:HGNC Symbol;Acc:HGNC:23014]
ENSG00000140740	0.141456	8.26892	6.00347	8.72749e-07	4.34263e-06	4.40284	UQCRC2	protein_coding	7385	ubiquinol-cytochrome c reductase core protein 2 [Source:HGNC Symbol;Acc:HGNC:12586]
ENSG00000106460	0.312988	4.63105	5.82947	1.466e-06	6.88597e-06	4.40181	TMEM106B	protein_coding	54664	transmembrane protein 106B [Source:HGNC Symbol;Acc:HGNC:22407]
ENSG00000121486	-0.211105	5.67365	-5.90281	1.178e-06	5.68256e-06	4.39995	TRMT1L	protein_coding	81627	tRNA methyltransferase 1 like [Source:HGNC Symbol;Acc:HGNC:16782]
ENSG00000130347	0.296422	4.15153	5.78939	1.65225e-06	7.67202e-06	4.39955	RTN4IP1	protein_coding	84816	reticulon 4 interacting protein 1 [Source:HGNC Symbol;Acc:HGNC:18647]
ENSG00000065325	1.20738	-0.46991	5.53534	3.52854e-06	1.5305e-05	4.39871	GLP2R	protein_coding	9340	glucagon like peptide 2 receptor [Source:HGNC Symbol;Acc:HGNC:4325]
ENSG00000132970	0.256586	6.44877	5.94208	1.04789e-06	5.10107e-06	4.39181	WASF3	protein_coding	10810	WASP family member 3 [Source:HGNC Symbol;Acc:HGNC:12734]
ENSG00000170425	-0.373744	3.03624	-5.68281	2.27126e-06	1.02761e-05	4.3845	ADORA2B	protein_coding	136	adenosine A2b receptor [Source:HGNC Symbol;Acc:HGNC:264]
ENSG00000189362	-0.539736	2.53513	-5.63715	2.60319e-06	1.16515e-05	4.37986	NEMP2	protein_coding	100131211	nuclear envelope integral membrane protein 2 [Source:HGNC Symbol;Acc:HGNC:33700]
ENSG00000065609	0.455131	2.40061	5.64416	2.54918e-06	1.14336e-05	4.3785	SNAP91	protein_coding	9892	synaptosome associated protein 91 [Source:HGNC Symbol;Acc:HGNC:14986]
ENSG00000130939	0.148756	6.89426	5.95363	1.01242e-06	4.94901e-06	4.37194	UBE4B	protein_coding	10277	ubiquitination factor E4B [Source:HGNC Symbol;Acc:HGNC:12500]
ENSG00000107518	0.690349	1.06568	5.54348	3.44378e-06	1.49719e-05	4.371	ATRNL1	protein_coding	26033	attractin like 1 [Source:HGNC Symbol;Acc:HGNC:29063]
ENSG00000132600	0.208076	5.45798	5.87661	1.27372e-06	6.09922e-06	4.36282	PRMT7	protein_coding	54496	protein arginine methyltransferase 7 [Source:HGNC Symbol;Acc:HGNC:25557]
ENSG00000182220	0.14419	6.68594	5.94206	1.04794e-06	5.10107e-06	4.36168	ATP6AP2	protein_coding	10159	ATPase H+ transporting accessory protein 2 [Source:HGNC Symbol;Acc:HGNC:18305]
ENSG00000228794	0.240496	4.84922	5.83141	1.45755e-06	6.85703e-06	4.36033	LINC01128	lncRNA	643837	long intergenic non-protein coding RNA 1128 [Source:HGNC Symbol;Acc:HGNC:49377]
ENSG00000132670	0.180318	6.51998	5.93403	1.07331e-06	5.20936e-06	4.35721	PTPRA	protein_coding	5786	protein tyrosine phosphatase receptor type A [Source:HGNC Symbol;Acc:HGNC:9664]
ENSG00000114982	-0.230868	5.4732	-5.87526	1.27886e-06	6.11602e-06	4.35477	KANSL3	protein_coding	55683	KAT8 regulatory NSL complex subunit 3 [Source:HGNC Symbol;Acc:HGNC:25473]
ENSG00000149809	0.287431	6.89328	5.94586	1.03613e-06	5.05505e-06	4.34977	TM7SF2	protein_coding	7108	transmembrane 7 superfamily member 2 [Source:HGNC Symbol;Acc:HGNC:11863]
ENSG00000103351	-0.223889	4.71168	-5.81554	1.52825e-06	7.13817e-06	4.34856	CLUAP1	protein_coding	23059	clusterin associated protein 1 [Source:HGNC Symbol;Acc:HGNC:19009]
ENSG00000168778	0.270033	4.54492	5.80153	1.59347e-06	7.42202e-06	4.34466	TCTN2	protein_coding	79867	tectonic family member 2 [Source:HGNC Symbol;Acc:HGNC:25774]
ENSG00000162923	-0.143705	7.23864	-5.95576	1.00602e-06	4.92094e-06	4.34428	WDR26	protein_coding	80232	WD repeat domain 26 [Source:HGNC Symbol;Acc:HGNC:21208]
ENSG00000117475	0.256302	5.19746	5.85142	1.37309e-06	6.50656e-06	4.34252	BLZF1	protein_coding	8548	basic leucine zipper nuclear factor 1 [Source:HGNC Symbol;Acc:HGNC:1065]
ENSG00000140750	0.219104	4.92343	5.83103	1.45922e-06	6.86056e-06	4.34226	ARHGAP17	protein_coding	55114	Rho GTPase activating protein 17 [Source:HGNC Symbol;Acc:HGNC:18239]
ENSG00000179988	0.389392	2.96585	5.66304	2.40942e-06	1.08339e-05	4.33933	PSTK	protein_coding	118672	phosphoseryl-tRNA kinase [Source:HGNC Symbol;Acc:HGNC:28578]
ENSG00000160284	-0.331611	3.76749	-5.73132	1.96501e-06	9.00173e-06	4.33775	SPATC1L	protein_coding	84221	spermatogenesis and centriole associated 1 like [Source:HGNC Symbol;Acc:HGNC:1298]
ENSG00000139631	0.300385	4.53598	5.79816	1.60958e-06	7.49008e-06	4.33529	CSAD	protein_coding	51380	cysteine sulfinic acid decarboxylase [Source:HGNC Symbol;Acc:HGNC:18966]
ENSG00000117016	0.367471	3.72202	5.72591	1.99698e-06	9.13704e-06	4.3307	RIMS3	protein_coding	9783	regulating synaptic membrane exocytosis 3 [Source:HGNC Symbol;Acc:HGNC:21292]
ENSG00000168077	-0.338411	3.24601	-5.68134	2.28128e-06	1.03184e-05	4.32623	SCARA3	protein_coding	51435	scavenger receptor class A member 3 [Source:HGNC Symbol;Acc:HGNC:19000]
ENSG00000126262	0.705815	1.51331	5.545	3.4282e-06	1.49214e-05	4.32239	FFAR2	protein_coding	2867	free fatty acid receptor 2 [Source:HGNC Symbol;Acc:HGNC:4501]
ENSG00000101222	1.619	-0.904484	5.52846	3.60183e-06	1.56003e-05	4.31727	SPEF1	protein_coding	25876	sperm flagellar 1 [Source:HGNC Symbol;Acc:HGNC:15874]
ENSG00000139985	0.958105	-0.261838	5.50141	3.90501e-06	1.67971e-05	4.3171	ADAM21	protein_coding	8747	ADAM metallopeptidase domain 21 [Source:HGNC Symbol;Acc:HGNC:200]
ENSG00000287562	0.672312	1.21667	5.52718	3.61563e-06	1.5651e-05	4.31582		lncRNA	NA	novel transcript
ENSG00000170775	0.466969	2.40818	5.60612	2.85598e-06	1.26734e-05	4.31324	GPR37	protein_coding	2861	G protein-coupled receptor 37 [Source:HGNC Symbol;Acc:HGNC:4494]
ENSG00000136878	0.216342	5.40734	5.85589	1.35491e-06	6.43462e-06	4.31126	USP20	protein_coding	10868	ubiquitin specific peptidase 20 [Source:HGNC Symbol;Acc:HGNC:12619]
ENSG00000124535	-0.21061	5.88298	-5.88561	1.23998e-06	5.95097e-06	4.31091	WRNIP1	protein_coding	56897	WRN helicase interacting protein 1 [Source:HGNC Symbol;Acc:HGNC:20876]
ENSG00000180398	0.185599	7.26619	5.94437	1.04076e-06	5.07269e-06	4.30713	MCFD2	protein_coding	90411	multiple coagulation factor deficiency 2, ER cargo receptor complex subunit [Source:HGNC Symbol;Acc:HGNC:18451]
ENSG00000133193	-0.189213	5.53638	-5.86203	1.33032e-06	6.3299e-06	4.30509	FAM104A	protein_coding	84923	family with sequence similarity 104 member A [Source:HGNC Symbol;Acc:HGNC:25918]
ENSG00000123933	0.178719	7.05568	5.93644	1.06563e-06	5.17879e-06	4.30353	MXD4	protein_coding	10608	MAX dimerization protein 4 [Source:HGNC Symbol;Acc:HGNC:13906]
ENSG00000138346	-0.232783	4.84711	-5.81121	1.54811e-06	7.2197e-06	4.30329	DNA2	protein_coding	1763	DNA replication helicase/nuclease 2 [Source:HGNC Symbol;Acc:HGNC:2939]
ENSG00000249956	1.25934	-1.15978	5.50544	3.85835e-06	1.66155e-05	4.29643	UGT2B24P	processed_pseudogene	NA	UDP glucuronosyltransferase family 2 member B24, pseudogene [Source:HGNC Symbol;Acc:HGNC:12548]
ENSG00000278730	-0.186613	6.07589	-5.8899	1.22422e-06	5.88472e-06	4.29104		lncRNA	NA	novel transcript
ENSG00000132623	0.25361	5.95236	5.88333	1.24844e-06	5.98771e-06	4.2907	ANKEF1	protein_coding	63926	ankyrin repeat and EF-hand domain containing 1 [Source:HGNC Symbol;Acc:HGNC:15803]
ENSG00000107331	-0.193365	7.99837	-5.95922	9.95709e-07	4.87777e-06	4.29062	ABCA2	protein_coding	20	ATP binding cassette subfamily A member 2 [Source:HGNC Symbol;Acc:HGNC:32]
ENSG00000197587	-0.486714	2.34726	-5.59046	2.99275e-06	1.32138e-05	4.28527	DMBX1	protein_coding	127343	diencephalon/mesencephalon homeobox 1 [Source:HGNC Symbol;Acc:HGNC:19026]
ENSG00000147996	0.285958	5.27311	5.8376	1.43087e-06	6.74632e-06	4.28299	CBWD5	protein_coding	220869	COBW domain containing 5 [Source:HGNC Symbol;Acc:HGNC:24584]
ENSG00000170088	0.208886	6.24581	5.8943	1.20828e-06	5.81454e-06	4.27658	TMEM192	protein_coding	201931	transmembrane protein 192 [Source:HGNC Symbol;Acc:HGNC:26775]
ENSG00000074181	-0.314215	3.97851	-5.73107	1.96644e-06	9.00553e-06	4.2739	NOTCH3	protein_coding	4854	notch receptor 3 [Source:HGNC Symbol;Acc:HGNC:7883]
ENSG00000165626	0.276901	4.13583	5.74279	1.89883e-06	8.72701e-06	4.27208	BEND7	protein_coding	222389	BEN domain containing 7 [Source:HGNC Symbol;Acc:HGNC:23514]
ENSG00000078061	0.228438	5.93309	5.87506	1.27962e-06	6.11774e-06	4.26943	ARAF	protein_coding	369	A-Raf proto-oncogene, serine/threonine kinase [Source:HGNC Symbol;Acc:HGNC:646]
ENSG00000092445	0.282629	5.14923	5.82253	1.49667e-06	7.0103e-06	4.2668	TYRO3	protein_coding	7301	TYRO3 protein tyrosine kinase [Source:HGNC Symbol;Acc:HGNC:12446]
ENSG00000151422	-0.286902	4.46343	-5.76609	1.77127e-06	8.19677e-06	4.26266	FER	protein_coding	2241	FER tyrosine kinase [Source:HGNC Symbol;Acc:HGNC:3655]
ENSG00000163795	0.216512	4.6866	5.78477	1.67522e-06	7.76907e-06	4.25989	ZNF513	protein_coding	130557	zinc finger protein 513 [Source:HGNC Symbol;Acc:HGNC:26498]
ENSG00000198742	-0.236205	5.24172	-5.82354	1.49218e-06	6.99302e-06	4.25161	SMURF1	protein_coding	57154	SMAD specific E3 ubiquitin protein ligase 1 [Source:HGNC Symbol;Acc:HGNC:16807]
ENSG00000174804	-0.355271	3.74265	-5.70328	2.13657e-06	9.71358e-06	4.23795	FZD4	protein_coding	8322	frizzled class receptor 4 [Source:HGNC Symbol;Acc:HGNC:4042]
ENSG00000136628	-0.15555	9.09841	-5.96591	9.76058e-07	4.80098e-06	4.237	EPRS1	protein_coding	2058	glutamyl-prolyl-tRNA synthetase 1 [Source:HGNC Symbol;Acc:HGNC:3418]
ENSG00000178104	-0.21237	5.12212	-5.81008	1.55333e-06	7.24181e-06	4.23668	PDE4DIP	protein_coding	9659	phosphodiesterase 4D interacting protein [Source:HGNC Symbol;Acc:HGNC:15580]
ENSG00000181513	-0.340318	3.82589	-5.70219	2.14356e-06	9.74237e-06	4.23565	ACBD4	protein_coding	79777	acyl-CoA binding domain containing 4 [Source:HGNC Symbol;Acc:HGNC:23337]
ENSG00000175866	0.21617	6.10908	5.87341	1.28594e-06	6.13971e-06	4.23557	BAIAP2	protein_coding	10458	BAR/IMD domain containing adaptor protein 2 [Source:HGNC Symbol;Acc:HGNC:947]
ENSG00000156531	-0.181646	6.04545	-5.86892	1.30325e-06	6.21288e-06	4.23439	PHF6	protein_coding	84295	PHD finger protein 6 [Source:HGNC Symbol;Acc:HGNC:18145]
ENSG00000154582	0.188829	6.56321	5.89425	1.20846e-06	5.81454e-06	4.23325	ELOC	protein_coding	6921	elongin C [Source:HGNC Symbol;Acc:HGNC:11617]
ENSG00000176244	-0.319269	3.79265	-5.70394	2.13241e-06	9.69885e-06	4.23128	ACBD7	protein_coding	414149	acyl-CoA binding domain containing 7 [Source:HGNC Symbol;Acc:HGNC:17715]
ENSG00000170324	-0.356494	3.3739	-5.67262	2.3415e-06	1.0578e-05	4.23119	FRMPD2	protein_coding	143162	FERM and PDZ domain containing 2 [Source:HGNC Symbol;Acc:HGNC:28572]
ENSG00000124813	0.551925	2.19118	5.56207	3.25774e-06	1.42414e-05	4.2305	RUNX2	protein_coding	860	RUNX family transcription factor 2 [Source:HGNC Symbol;Acc:HGNC:10472]
ENSG00000138688	-0.223661	6.18215	-5.87452	1.2817e-06	6.12571e-06	4.22878	KIAA1109	protein_coding	84162	KIAA1109 [Source:HGNC Symbol;Acc:HGNC:26953]
ENSG00000122359	0.14899	6.88138	5.90208	1.18055e-06	5.69305e-06	4.22018	ANXA11	protein_coding	311	annexin A11 [Source:HGNC Symbol;Acc:HGNC:535]
ENSG00000174021	0.238479	6.28407	5.87534	1.27856e-06	6.11602e-06	4.21442	GNG5	protein_coding	2787	G protein subunit gamma 5 [Source:HGNC Symbol;Acc:HGNC:4408]
ENSG00000166260	-0.199577	5.54901	-5.83104	1.45917e-06	6.86056e-06	4.21028	COX11	protein_coding	1353	cytochrome c oxidase copper chaperone COX11 [Source:HGNC Symbol;Acc:HGNC:2261]
ENSG00000261578	0.498719	2.36199	5.56828	3.19783e-06	1.40122e-05	4.20783		lncRNA	NA	novel transcript, overlapping to TSKU
ENSG00000236144	-0.372478	3.06385	-5.62465	2.70222e-06	1.20588e-05	4.20658	TMEM147-AS1	lncRNA	100506469	TMEM147 antisense RNA 1 [Source:HGNC Symbol;Acc:HGNC:51273]
ENSG00000154099	1.07192	0.122978	5.46161	4.3982e-06	1.87307e-05	4.20556	DNAAF1	protein_coding	123872	dynein axonemal assembly factor 1 [Source:HGNC Symbol;Acc:HGNC:30539]
ENSG00000080823	0.364827	3.14795	5.63842	2.59328e-06	1.16106e-05	4.20474	MOK	protein_coding	5891	MOK protein kinase [Source:HGNC Symbol;Acc:HGNC:9833]
ENSG00000100439	0.23214	5.87489	5.84787	1.38771e-06	6.56341e-06	4.19814	ABHD4	protein_coding	63874	abhydrolase domain containing 4, N-acyl phospholipase B [Source:HGNC Symbol;Acc:HGNC:20154]
ENSG00000133985	0.365187	3.43962	5.65361	2.47826e-06	1.11288e-05	4.18558	TTC9	protein_coding	23508	tetratricopeptide repeat domain 9 [Source:HGNC Symbol;Acc:HGNC:20267]
ENSG00000242294	0.487088	2.24361	5.55427	3.33456e-06	1.45394e-05	4.1808	STAG3L5P	transcribed_unprocessed_pseudogene	101735302	stromal antigen 3-like 5 pseudogene [Source:HGNC Symbol;Acc:HGNC:48896]
ENSG00000178467	0.332783	5.85424	5.83916	1.42423e-06	6.71921e-06	4.17644	P4HTM	protein_coding	54681	prolyl 4-hydroxylase, transmembrane [Source:HGNC Symbol;Acc:HGNC:28858]
ENSG00000104805	-0.161205	6.46454	-5.86691	1.3111e-06	6.24438e-06	4.16504	NUCB1	protein_coding	4924	nucleobindin 1 [Source:HGNC Symbol;Acc:HGNC:8043]
ENSG00000130713	-0.171878	6.45224	-5.86373	1.32358e-06	6.30181e-06	4.15726	EXOSC2	protein_coding	23404	exosome component 2 [Source:HGNC Symbol;Acc:HGNC:17097]
ENSG00000230936	1.48151	-1.18045	5.4563	4.46849e-06	1.89728e-05	4.14902		processed_pseudogene	NA	REX1, RNA exonuclease 1 homolog (S. cerevisiae) (REXO1) pseudogene
ENSG00000165733	-0.174326	7.16516	-5.88784	1.23178e-06	5.91538e-06	4.14822	BMS1	protein_coding	9790	BMS1 ribosome biogenesis factor [Source:HGNC Symbol;Acc:HGNC:23505]
ENSG00000008853	-0.199778	5.36933	-5.79706	1.61488e-06	7.51243e-06	4.14524	RHOBTB2	protein_coding	23221	Rho related BTB domain containing 2 [Source:HGNC Symbol;Acc:HGNC:18756]
ENSG00000169519	0.331806	3.79126	5.66874	2.36876e-06	1.06915e-05	4.14149	METTL15	protein_coding	196074	methyltransferase like 15 [Source:HGNC Symbol;Acc:HGNC:26606]
ENSG00000038210	-0.288326	5.25334	-5.78681	1.66501e-06	7.72887e-06	4.14056	PI4K2B	protein_coding	55300	phosphatidylinositol 4-kinase type 2 beta [Source:HGNC Symbol;Acc:HGNC:18215]
ENSG00000255112	-0.202473	5.80284	-5.82347	1.49252e-06	6.99302e-06	4.14008	CHMP1B	protein_coding	57132	charged multivesicular body protein 1B [Source:HGNC Symbol;Acc:HGNC:24287]
ENSG00000171943	-0.338987	3.53082	-5.64298	2.55823e-06	1.14639e-05	4.13717	SRGAP2C	protein_coding	653464	SLIT-ROBO Rho GTPase activating protein 2C [Source:HGNC Symbol;Acc:HGNC:30584]
ENSG00000225697	0.272609	4.97216	5.76463	1.779e-06	8.22998e-06	4.13414	SLC26A6	protein_coding	65010	solute carrier family 26 member 6 [Source:HGNC Symbol;Acc:HGNC:14472]
ENSG00000100410	-0.230231	4.94602	-5.76157	1.79529e-06	8.29769e-06	4.13283	PHF5A	protein_coding	84844	PHD finger protein 5A [Source:HGNC Symbol;Acc:HGNC:18000]
ENSG00000163814	0.164162	6.90251	5.87288	1.28795e-06	6.14581e-06	4.13029	CDCP1	protein_coding	64866	CUB domain containing protein 1 [Source:HGNC Symbol;Acc:HGNC:24357]
ENSG00000181038	0.260746	4.37422	5.7143	2.06742e-06	9.42775e-06	4.12653	METTL23	protein_coding	124512	methyltransferase like 23 [Source:HGNC Symbol;Acc:HGNC:26988]
ENSG00000073605	0.404029	3.13905	5.60727	2.84619e-06	1.26374e-05	4.12455	GSDMB	protein_coding	55876	gasdermin B [Source:HGNC Symbol;Acc:HGNC:23690]
ENSG00000166188	-0.321961	3.81224	-5.66328	2.40774e-06	1.08339e-05	4.12359	ZNF319	protein_coding	57567	zinc finger protein 319 [Source:HGNC Symbol;Acc:HGNC:13644]
ENSG00000227500	0.215898	6.91353	5.87088	1.29567e-06	6.17872e-06	4.12257	SCAMP4	protein_coding	113178	secretory carrier membrane protein 4 [Source:HGNC Symbol;Acc:HGNC:30385]
ENSG00000156218	0.45422	2.16384	5.55307	3.34654e-06	1.45872e-05	4.12081	ADAMTSL3	protein_coding	57188	ADAMTS like 3 [Source:HGNC Symbol;Acc:HGNC:14633]
ENSG00000167861	-0.195432	7.34957	-5.88319	1.24896e-06	5.98831e-06	4.11715	HID1	protein_coding	283987	HID1 domain containing [Source:HGNC Symbol;Acc:HGNC:15736]
ENSG00000272468	1.30037	-1.06808	5.45138	4.53471e-06	1.91923e-05	4.11614		lncRNA	NA	novel transcript
ENSG00000138785	0.301725	4.97425	5.75452	1.8335e-06	8.45605e-06	4.09842	INTS12	protein_coding	57117	integrator complex subunit 12 [Source:HGNC Symbol;Acc:HGNC:25067]
ENSG00000121297	-0.584893	1.9147	-5.50635	3.84784e-06	1.65892e-05	4.09602	TSHZ3	protein_coding	57616	teashirt zinc finger homeobox 3 [Source:HGNC Symbol;Acc:HGNC:30700]
ENSG00000129562	0.184609	6.77034	5.85544	1.35672e-06	6.44121e-06	4.09257	DAD1	protein_coding	1603	defender against cell death 1 [Source:HGNC Symbol;Acc:HGNC:2664]
ENSG00000073169	0.314857	4.56637	5.71823	2.04333e-06	9.32637e-06	4.09195	SELENOO	protein_coding	83642	selenoprotein O [Source:HGNC Symbol;Acc:HGNC:30395]
ENSG00000136280	0.213003	5.99059	5.81818	1.51626e-06	7.09321e-06	4.08964	CCM2	protein_coding	83605	CCM2 scaffold protein [Source:HGNC Symbol;Acc:HGNC:21708]
ENSG00000065882	-0.267903	6.76189	-5.85101	1.3748e-06	6.51261e-06	4.08719	TBC1D1	protein_coding	23216	TBC1 domain family member 1 [Source:HGNC Symbol;Acc:HGNC:11578]
ENSG00000163636	-0.187621	6.7949	-5.85215	1.37011e-06	6.49448e-06	4.08108	PSMD6	protein_coding	9861	proteasome 26S subunit, non-ATPase 6 [Source:HGNC Symbol;Acc:HGNC:9564]
ENSG00000169258	-0.393979	3.20805	-5.59403	2.96102e-06	1.30853e-05	4.07837	GPRIN1	protein_coding	114787	G protein regulated inducer of neurite outgrowth 1 [Source:HGNC Symbol;Acc:HGNC:24835]
ENSG00000198898	-0.144072	6.70531	-5.84749	1.3893e-06	6.56887e-06	4.07666	CAPZA2	protein_coding	830	capping actin protein of muscle Z-line subunit alpha 2 [Source:HGNC Symbol;Acc:HGNC:1490]
ENSG00000110080	-0.316951	4.73324	-5.72429	2.00668e-06	9.17586e-06	4.07193	ST3GAL4	protein_coding	6484	ST3 beta-galactoside alpha-2,3-sialyltransferase 4 [Source:HGNC Symbol;Acc:HGNC:10864]
ENSG00000146674	0.563101	4.32605	5.70767	2.10879e-06	9.5989e-06	4.06544	IGFBP3	protein_coding	3486	insulin like growth factor binding protein 3 [Source:HGNC Symbol;Acc:HGNC:5472]
ENSG00000178694	-0.25408	4.64273	-5.7141	2.06868e-06	9.43063e-06	4.06297	NSUN3	protein_coding	63899	NOP2/Sun RNA methyltransferase 3 [Source:HGNC Symbol;Acc:HGNC:26208]
ENSG00000155085	0.438173	2.89174	5.56348	3.24404e-06	1.4194e-05	4.06034	AK9	protein_coding	221264	adenylate kinase 9 [Source:HGNC Symbol;Acc:HGNC:33814]
ENSG00000233927	0.350465	8.67059	5.89724	1.19772e-06	5.77029e-06	4.05885	RPS28	protein_coding	6234	ribosomal protein S28 [Source:HGNC Symbol;Acc:HGNC:10418]
ENSG00000102900	0.239515	7.66956	5.86869	1.30414e-06	6.21517e-06	4.05864	NUP93	protein_coding	9688	nucleoporin 93 [Source:HGNC Symbol;Acc:HGNC:28958]
ENSG00000078177	-0.295356	4.63405	-5.71197	2.08189e-06	9.48796e-06	4.05805	N4BP2	protein_coding	55728	NEDD4 binding protein 2 [Source:HGNC Symbol;Acc:HGNC:29851]
ENSG00000184500	0.348075	3.36113	5.60134	2.89704e-06	1.28404e-05	4.05507	PROS1	protein_coding	5627	protein S [Source:HGNC Symbol;Acc:HGNC:9456]
ENSG00000035681	-0.240359	5.62598	-5.78393	1.67942e-06	7.78613e-06	4.05506	NSMAF	protein_coding	8439	neutral sphingomyelinase activation associated factor [Source:HGNC Symbol;Acc:HGNC:8017]
ENSG00000074842	-0.183993	6.57836	-5.83422	1.44537e-06	6.80824e-06	4.05327	MYDGF	protein_coding	56005	myeloid derived growth factor [Source:HGNC Symbol;Acc:HGNC:16948]
ENSG00000155008	0.179646	6.25504	5.81752	1.51922e-06	7.10117e-06	4.04722	APOOL	protein_coding	139322	apolipoprotein O like [Source:HGNC Symbol;Acc:HGNC:24009]
ENSG00000166173	-0.370169	3.76796	-5.63079	2.65305e-06	1.1864e-05	4.03709	LARP6	protein_coding	55323	La ribonucleoprotein 6, translational regulator [Source:HGNC Symbol;Acc:HGNC:24012]
ENSG00000231980	1.08893	-2.01876	5.40929	5.14229e-06	2.15511e-05	4.0337		lncRNA	NA	novel transcript
ENSG00000174206	0.339749	4.25117	5.66857	2.36995e-06	1.06936e-05	4.01788	KICS2	protein_coding	144577	KICSTOR subunit 2 [Source:HGNC Symbol;Acc:HGNC:26517]
ENSG00000234171	-0.308725	3.99915	-5.64308	2.55742e-06	1.14637e-05	4.01489	RNASEH1-AS1	lncRNA	100506054	RNASEH1 antisense RNA 1 [Source:HGNC Symbol;Acc:HGNC:49289]
ENSG00000275074	-0.375824	3.06203	-5.55961	3.28176e-06	1.4334e-05	4.01424	NUDT18	protein_coding	79873	nudix hydrolase 18 [Source:HGNC Symbol;Acc:HGNC:26194]
ENSG00000151883	-0.461527	2.11791	-5.48225	4.1351e-06	1.77006e-05	4.01277	PARP8	protein_coding	79668	poly(ADP-ribose) polymerase family member 8 [Source:HGNC Symbol;Acc:HGNC:26124]
ENSG00000147082	0.591721	1.82005	5.45956	4.42525e-06	1.88299e-05	4.00879	CCNB3	protein_coding	85417	cyclin B3 [Source:HGNC Symbol;Acc:HGNC:18709]
ENSG00000166012	0.230084	6.53155	5.81769	1.51847e-06	7.10117e-06	4.0087	TAF1D	protein_coding	79101	TATA-box binding protein associated factor, RNA polymerase I subunit D [Source:HGNC Symbol;Acc:HGNC:28759]
ENSG00000158169	-0.258062	4.80637	-5.70858	2.10306e-06	9.57864e-06	4.00657	FANCC	protein_coding	2176	FA complementation group C [Source:HGNC Symbol;Acc:HGNC:3584]
ENSG00000107719	-0.649148	1.67097	-5.44135	4.67258e-06	1.97313e-05	3.99499	PALD1	protein_coding	27143	phosphatase domain containing paladin 1 [Source:HGNC Symbol;Acc:HGNC:23530]
ENSG00000077942	-0.743541	0.30139	-5.42007	4.9793e-06	2.09323e-05	3.9945	FBLN1	protein_coding	2192	fibulin 1 [Source:HGNC Symbol;Acc:HGNC:3600]
ENSG00000118680	0.143817	7.50806	5.84673	1.39243e-06	6.57952e-06	3.99337	MYL12B	protein_coding	103910	myosin light chain 12B [Source:HGNC Symbol;Acc:HGNC:29827]
ENSG00000152240	-0.278888	4.43793	-5.67487	2.32578e-06	1.05101e-05	3.99332	HAUS1	protein_coding	115106	HAUS augmin like complex subunit 1 [Source:HGNC Symbol;Acc:HGNC:25174]
ENSG00000117408	0.229454	5.80064	5.7743	1.72838e-06	8.00321e-06	3.99171	IPO13	protein_coding	9670	importin 13 [Source:HGNC Symbol;Acc:HGNC:16853]
ENSG00000184937	-0.622993	1.07131	-5.4422	4.66079e-06	1.96871e-05	3.99036	WT1	protein_coding	7490	WT1 transcription factor [Source:HGNC Symbol;Acc:HGNC:12796]
ENSG00000136830	0.188449	7.97032	5.85727	1.34933e-06	6.4122e-06	3.98738	NIBAN2	protein_coding	64855	niban apoptosis regulator 2 [Source:HGNC Symbol;Acc:HGNC:25282]
ENSG00000109618	-0.238709	4.67178	-5.69167	2.21194e-06	1.00319e-05	3.9872	SEPSECS	protein_coding	51091	Sep (O-phosphoserine) tRNA:Sec (selenocysteine) tRNA synthase [Source:HGNC Symbol;Acc:HGNC:30605]
ENSG00000100644	-0.21537	7.33873	-5.83877	1.42589e-06	6.72493e-06	3.9861	HIF1A	protein_coding	3091	hypoxia inducible factor 1 subunit alpha [Source:HGNC Symbol;Acc:HGNC:4910]
ENSG00000180867	0.254786	4.05912	5.63612	2.61116e-06	1.16837e-05	3.9732	PDIA3P1	transcribed_processed_pseudogene	NA	protein disulfide isomerase family A member 3 pseudogene 1 [Source:HGNC Symbol;Acc:HGNC:4607]
ENSG00000143179	0.167974	7.06015	5.82564	1.48285e-06	6.95858e-06	3.97241	UCK2	protein_coding	7371	uridine-cytidine kinase 2 [Source:HGNC Symbol;Acc:HGNC:12562]
ENSG00000166839	-0.492528	2.06216	-5.46338	4.37491e-06	1.86527e-05	3.97163	ANKDD1A	protein_coding	348094	ankyrin repeat and death domain containing 1A [Source:HGNC Symbol;Acc:HGNC:28002]
ENSG00000082213	-0.177674	5.61804	-5.75462	1.83295e-06	8.45605e-06	3.9685	C5orf22	protein_coding	55322	chromosome 5 open reading frame 22 [Source:HGNC Symbol;Acc:HGNC:25639]
ENSG00000231908	0.648244	1.99854	5.45567	4.47692e-06	1.89959e-05	3.96741	IDH1-AS1	lncRNA	100507475	IDH1 antisense RNA 1 [Source:HGNC Symbol;Acc:HGNC:40292]
ENSG00000113368	-0.240121	7.78735	-5.84447	1.40185e-06	6.61986e-06	3.96396	LMNB1	protein_coding	4001	lamin B1 [Source:HGNC Symbol;Acc:HGNC:6637]
ENSG00000155508	-0.162406	5.79394	-5.76307	1.78732e-06	8.26592e-06	3.96053	CNOT8	protein_coding	9337	CCR4-NOT transcription complex subunit 8 [Source:HGNC Symbol;Acc:HGNC:9207]
ENSG00000168772	0.839085	0.384797	5.4118	5.10397e-06	2.14084e-05	3.95581	CXXC4	protein_coding	80319	CXXC finger protein 4 [Source:HGNC Symbol;Acc:HGNC:24593]
ENSG00000103995	-0.303085	4.52048	-5.66726	2.37928e-06	1.07293e-05	3.95423	CEP152	protein_coding	22995	centrosomal protein 152 [Source:HGNC Symbol;Acc:HGNC:29298]
ENSG00000204463	-0.144199	7.91012	-5.84333	1.40665e-06	6.64044e-06	3.95057	BAG6	protein_coding	7917	BAG cochaperone 6 [Source:HGNC Symbol;Acc:HGNC:13919]
ENSG00000204406	0.274179	4.50699	5.6643	2.40041e-06	1.08051e-05	3.94549	MBD5	protein_coding	55777	methyl-CpG binding domain protein 5 [Source:HGNC Symbol;Acc:HGNC:20444]
ENSG00000204120	-0.178949	6.76739	-5.80166	1.59284e-06	7.4214e-06	3.93298	GIGYF2	protein_coding	26058	GRB10 interacting GYF protein 2 [Source:HGNC Symbol;Acc:HGNC:11960]
ENSG00000112293	1.09887	0.224965	5.36751	5.82584e-06	2.41395e-05	3.93065	GPLD1	protein_coding	2822	glycosylphosphatidylinositol specific phospholipase D1 [Source:HGNC Symbol;Acc:HGNC:4459]
ENSG00000203780	1.06773	-0.135021	5.3618	5.92611e-06	2.45279e-05	3.9269	FANK1	protein_coding	92565	fibronectin type III and ankyrin repeat domains 1 [Source:HGNC Symbol;Acc:HGNC:23527]
ENSG00000105792	0.393777	3.97933	5.62023	2.73814e-06	1.22082e-05	3.9233	CFAP69	protein_coding	79846	cilia and flagella associated protein 69 [Source:HGNC Symbol;Acc:HGNC:26107]
ENSG00000267751	-0.341975	3.63355	-5.58062	3.08205e-06	1.35643e-05	3.92163	BSG-AS1	lncRNA	NA	BSG antisense RNA 1 [Source:HGNC Symbol;Acc:HGNC:55286]
ENSG00000111581	-0.22334	5.98217	-5.76049	1.80111e-06	8.32202e-06	3.92067	NUP107	protein_coding	57122	nucleoporin 107 [Source:HGNC Symbol;Acc:HGNC:29914]
ENSG00000164128	-0.468178	2.51481	-5.50545	3.85822e-06	1.66155e-05	3.92038	NPY1R	protein_coding	4886	neuropeptide Y receptor Y1 [Source:HGNC Symbol;Acc:HGNC:7956]
ENSG00000138468	-0.285442	4.75192	-5.67242	2.34289e-06	1.0581e-05	3.91288	SENP7	protein_coding	57337	SUMO specific peptidase 7 [Source:HGNC Symbol;Acc:HGNC:30402]
ENSG00000198692	0.297454	5.73781	5.74272	1.89922e-06	8.72701e-06	3.90954	EIF1AY	protein_coding	9086	eukaryotic translation initiation factor 1A Y-linked [Source:HGNC Symbol;Acc:HGNC:3252]
ENSG00000197019	0.658842	1.41544	5.39727	5.33035e-06	2.23019e-05	3.90861	SERTAD1	protein_coding	29950	SERTA domain containing 1 [Source:HGNC Symbol;Acc:HGNC:17932]
ENSG00000027697	-0.304873	3.82401	-5.59215	2.97772e-06	1.31514e-05	3.90831	IFNGR1	protein_coding	3459	interferon gamma receptor 1 [Source:HGNC Symbol;Acc:HGNC:5439]
ENSG00000258839	0.466589	2.32014	5.46037	4.41446e-06	1.87946e-05	3.90534	MC1R	protein_coding	4157	melanocortin 1 receptor [Source:HGNC Symbol;Acc:HGNC:6929]
ENSG00000289106	0.486692	2.23476	5.45392	4.50039e-06	1.90901e-05	3.90426		lncRNA	NA	novel transcript, antisense to CFAP126
ENSG00000080546	0.232161	4.92568	5.68325	2.26831e-06	1.02689e-05	3.90189	SESN1	protein_coding	27244	sestrin 1 [Source:HGNC Symbol;Acc:HGNC:21595]
ENSG00000156639	-0.238944	5.77017	-5.74133	1.90712e-06	8.75793e-06	3.90075	ZFAND3	protein_coding	60685	zinc finger AN1-type containing 3 [Source:HGNC Symbol;Acc:HGNC:18019]
ENSG00000230392	0.510054	0.335047	5.47633	4.20894e-06	1.7991e-05	3.90028		lncRNA	101928336	novel transcript
ENSG00000287530	1.38869	-0.79533	5.35636	6.02326e-06	2.48615e-05	3.89965		lncRNA	NA	novel transcript
ENSG00000218426	0.266781	4.82869	5.67509	2.32425e-06	1.05064e-05	3.89903		processed_pseudogene	NA	60S ribosomal protein L27a (RPL27A) pseudogene
ENSG00000198034	0.113164	10.1087	5.87253	1.28929e-06	6.15025e-06	3.8988	RPS4X	protein_coding	6191	ribosomal protein S4 X-linked [Source:HGNC Symbol;Acc:HGNC:10424]
ENSG00000054654	-0.213916	6.48543	-5.77845	1.70712e-06	7.9121e-06	3.8986	SYNE2	protein_coding	23224	spectrin repeat containing nuclear envelope protein 2 [Source:HGNC Symbol;Acc:HGNC:17084]
ENSG00000108509	0.18353	5.94605	5.75168	1.84908e-06	8.51747e-06	3.89849	CAMTA2	protein_coding	23125	calmodulin binding transcription activator 2 [Source:HGNC Symbol;Acc:HGNC:18807]
ENSG00000101246	-0.307532	4.74516	-5.66675	2.38287e-06	1.0739e-05	3.89693	ARFRP1	protein_coding	10139	ADP ribosylation factor related protein 1 [Source:HGNC Symbol;Acc:HGNC:662]
ENSG00000118046	-0.203647	6.05587	-5.75535	1.82896e-06	8.44032e-06	3.8928	STK11	protein_coding	6794	serine/threonine kinase 11 [Source:HGNC Symbol;Acc:HGNC:11389]
ENSG00000124782	0.174136	6.52732	5.77752	1.71187e-06	7.9292e-06	3.88901	RREB1	protein_coding	6239	ras responsive element binding protein 1 [Source:HGNC Symbol;Acc:HGNC:10449]
ENSG00000279516	0.39486	3.41344	5.54827	3.39482e-06	1.47891e-05	3.88497	FAM230C	lncRNA	26080	family with sequence similarity 230 member C [Source:HGNC Symbol;Acc:HGNC:24482]
ENSG00000115841	0.840827	0.994177	5.36803	5.81679e-06	2.41087e-05	3.88102	RMDN2	protein_coding	151393	regulator of microtubule dynamics 2 [Source:HGNC Symbol;Acc:HGNC:26567]
ENSG00000130818	0.233804	5.1339	5.69141	2.21367e-06	1.00367e-05	3.87904	ZNF426	protein_coding	79088	zinc finger protein 426 [Source:HGNC Symbol;Acc:HGNC:20725]
ENSG00000119541	0.189158	5.71066	5.72968	1.97463e-06	9.04029e-06	3.87483	VPS4B	protein_coding	9525	vacuolar protein sorting 4 homolog B [Source:HGNC Symbol;Acc:HGNC:10895]
ENSG00000100077	-0.303282	4.04466	-5.59997	2.90898e-06	1.28895e-05	3.87106	GRK3	protein_coding	157	G protein-coupled receptor kinase 3 [Source:HGNC Symbol;Acc:HGNC:290]
ENSG00000159445	0.175793	6.27054	5.75863	1.81116e-06	8.3633e-06	3.86991	THEM4	protein_coding	117145	thioesterase superfamily member 4 [Source:HGNC Symbol;Acc:HGNC:17947]
ENSG00000153208	-0.344777	4.04588	-5.59839	2.92274e-06	1.29442e-05	3.86986	MERTK	protein_coding	10461	MER proto-oncogene, tyrosine kinase [Source:HGNC Symbol;Acc:HGNC:7027]
ENSG00000197006	0.188828	5.81895	5.73381	1.95043e-06	8.9377e-06	3.86749	METTL9	protein_coding	51108	methyltransferase like 9 [Source:HGNC Symbol;Acc:HGNC:24586]
ENSG00000254837	0.302998	3.41587	5.54352	3.44341e-06	1.49719e-05	3.86724		lncRNA	100287896	novel transcript
ENSG00000217128	0.238094	5.59171	5.71926	2.03706e-06	9.30059e-06	3.86678	FNIP1	protein_coding	96459	folliculin interacting protein 1 [Source:HGNC Symbol;Acc:HGNC:29418]
ENSG00000157992	-0.184142	5.74957	-5.72747	1.9877e-06	9.09738e-06	3.86262	KRTCAP3	protein_coding	200634	keratinocyte associated protein 3 [Source:HGNC Symbol;Acc:HGNC:28943]
ENSG00000204371	-0.155619	6.45785	-5.76271	1.78924e-06	8.27229e-06	3.85497	EHMT2	protein_coding	10919	euchromatic histone lysine methyltransferase 2 [Source:HGNC Symbol;Acc:HGNC:14129]
ENSG00000112320	0.340897	3.30112	5.52814	3.60525e-06	1.56106e-05	3.85226	SOBP	protein_coding	55084	sine oculis binding protein homolog [Source:HGNC Symbol;Acc:HGNC:29256]
ENSG00000141002	-0.166493	5.9524	-5.73606	1.93738e-06	8.88601e-06	3.85207	TCF25	protein_coding	22980	transcription factor 25 [Source:HGNC Symbol;Acc:HGNC:29181]
ENSG00000011260	-0.172393	5.65537	-5.71693	2.05129e-06	9.357e-06	3.84877	UTP18	protein_coding	51096	UTP18 small subunit processome component [Source:HGNC Symbol;Acc:HGNC:24274]
ENSG00000146733	-0.206585	6.15827	-5.74441	1.88967e-06	8.69109e-06	3.84464	PSPH	protein_coding	5723	phosphoserine phosphatase [Source:HGNC Symbol;Acc:HGNC:9577]
ENSG00000183060	-0.402207	2.77145	-5.47207	4.26281e-06	1.82006e-05	3.83168	LYSMD4	protein_coding	145748	LysM domain containing 4 [Source:HGNC Symbol;Acc:HGNC:26571]
ENSG00000169976	0.198265	6.38318	5.75083	1.85378e-06	8.53649e-06	3.82852	SF3B5	protein_coding	83443	splicing factor 3b subunit 5 [Source:HGNC Symbol;Acc:HGNC:21083]
ENSG00000161904	-0.219764	5.53344	-5.70085	2.15218e-06	9.77564e-06	3.82517	LEMD2	protein_coding	221496	LEM domain nuclear envelope protein 2 [Source:HGNC Symbol;Acc:HGNC:21244]
ENSG00000126903	-0.269117	4.56439	-5.62764	2.67818e-06	1.19622e-05	3.82273	SLC10A3	protein_coding	8273	solute carrier family 10 member 3 [Source:HGNC Symbol;Acc:HGNC:22979]
ENSG00000080986	-0.229694	5.31579	-5.68378	2.2647e-06	1.02588e-05	3.81852	NDC80	protein_coding	10403	NDC80 kinetochore complex component [Source:HGNC Symbol;Acc:HGNC:16909]
ENSG00000163344	0.253814	5.91069	5.72178	2.0218e-06	9.23933e-06	3.81601	PMVK	protein_coding	10654	phosphomevalonate kinase [Source:HGNC Symbol;Acc:HGNC:9141]
ENSG00000119632	-1.10034	-0.399692	-5.32558	6.60316e-06	2.70542e-05	3.81422	IFI27L2	protein_coding	83982	interferon alpha inducible protein 27 like 2 [Source:HGNC Symbol;Acc:HGNC:19753]
ENSG00000166415	-0.361854	0.0789503	-5.48437	4.10907e-06	1.76043e-05	3.81355	WDR72	protein_coding	256764	WD repeat domain 72 [Source:HGNC Symbol;Acc:HGNC:26790]
ENSG00000114423	-0.257577	4.41518	-5.60765	2.84297e-06	1.26343e-05	3.80242	CBLB	protein_coding	868	Cbl proto-oncogene B [Source:HGNC Symbol;Acc:HGNC:1542]
ENSG00000115902	-0.44751	4.36679	-5.60683	2.84994e-06	1.26503e-05	3.79709	SLC1A4	protein_coding	6509	solute carrier family 1 member 4 [Source:HGNC Symbol;Acc:HGNC:10942]
ENSG00000138814	-0.181642	9.42459	-5.82357	1.49205e-06	6.99302e-06	3.79189	PPP3CA	protein_coding	5530	protein phosphatase 3 catalytic subunit alpha [Source:HGNC Symbol;Acc:HGNC:9314]
ENSG00000151500	-0.205392	5.223	-5.66651	2.38461e-06	1.07436e-05	3.78704	THYN1	protein_coding	29087	thymocyte nuclear protein 1 [Source:HGNC Symbol;Acc:HGNC:29560]
ENSG00000101911	-0.183306	6.10742	-5.7199	2.03317e-06	9.28565e-06	3.78052	PRPS2	protein_coding	5634	phosphoribosyl pyrophosphate synthetase 2 [Source:HGNC Symbol;Acc:HGNC:9465]
ENSG00000050393	0.2091	5.60374	5.69109	2.21582e-06	1.00435e-05	3.78005	MCUR1	protein_coding	63933	mitochondrial calcium uniporter regulator 1 [Source:HGNC Symbol;Acc:HGNC:21097]
ENSG00000101189	-0.238048	5.02538	-5.64737	2.52489e-06	1.1328e-05	3.77442	MRGBP	protein_coding	55257	MRG domain binding protein [Source:HGNC Symbol;Acc:HGNC:15866]
ENSG00000136754	0.184201	5.22699	5.663	2.4097e-06	1.08339e-05	3.77363	ABI1	protein_coding	10006	abl interactor 1 [Source:HGNC Symbol;Acc:HGNC:11320]
ENSG00000162636	0.25233	4.70077	5.62435	2.70459e-06	1.20657e-05	3.77361	FAM102B	protein_coding	284611	family with sequence similarity 102 member B [Source:HGNC Symbol;Acc:HGNC:27637]
ENSG00000215375	0.300845	4.11637	5.57441	3.13979e-06	1.37739e-05	3.77067	MYL5	protein_coding	4636	myosin light chain 5 [Source:HGNC Symbol;Acc:HGNC:7586]
ENSG00000153982	0.360086	3.97872	5.56149	3.26332e-06	1.42617e-05	3.76809	GDPD1	protein_coding	284161	glycerophosphodiester phosphodiesterase domain containing 1 [Source:HGNC Symbol;Acc:HGNC:20883]
ENSG00000128581	0.199324	5.13537	5.65046	2.50166e-06	1.12305e-05	3.7529	IFT22	protein_coding	64792	intraflagellar transport 22 [Source:HGNC Symbol;Acc:HGNC:21895]
ENSG00000172331	0.185649	4.70815	5.61604	2.77258e-06	1.23508e-05	3.75031	BPGM	protein_coding	669	bisphosphoglycerate mutase [Source:HGNC Symbol;Acc:HGNC:1093]
ENSG00000101654	-0.176452	5.75906	-5.68997	2.22323e-06	1.0074e-05	3.74891	RNMT	protein_coding	8731	RNA guanine-7 methyltransferase [Source:HGNC Symbol;Acc:HGNC:10075]
ENSG00000279930	1.02405	-0.17863	5.29927	7.14283e-06	2.90119e-05	3.74883		TEC	NA	TEC
ENSG00000289585	-0.95662	-0.291072	-5.30068	7.11294e-06	2.89114e-05	3.74771		lncRNA	NA	novel transcript
ENSG00000107105	0.732895	0.669666	5.33133	6.49077e-06	2.66155e-05	3.74659	ELAVL2	protein_coding	1993	ELAV like RNA binding protein 2 [Source:HGNC Symbol;Acc:HGNC:3313]
ENSG00000204438	-0.222213	4.42495	-5.58946	3.00176e-06	1.32381e-05	3.74516	GPANK1	protein_coding	7918	G-patch domain and ankyrin repeats 1 [Source:HGNC Symbol;Acc:HGNC:13920]
ENSG00000178295	-0.310021	4.57716	-5.60173	2.89369e-06	1.28293e-05	3.74383	GEN1	protein_coding	348654	GEN1 Holliday junction 5' flap endonuclease [Source:HGNC Symbol;Acc:HGNC:26881]
ENSG00000175535	1.26991	-1.01192	5.30303	7.06327e-06	2.8751e-05	3.74061	PNLIP	protein_coding	5406	pancreatic lipase [Source:HGNC Symbol;Acc:HGNC:9155]
ENSG00000245614	-0.65839	1.27883	-5.32794	6.55678e-06	2.68715e-05	3.73526	DDX11-AS1	lncRNA	100506660	DDX11 antisense RNA 1 [Source:HGNC Symbol;Acc:HGNC:44176]
ENSG00000271851	-0.558759	1.50633	-5.34191	6.28885e-06	2.59078e-05	3.73049		lncRNA	NA	novel transcript, sense intronic to STX8
ENSG00000233396	0.371838	2.86549	5.47289	4.25238e-06	1.81664e-05	3.72867	LINC01719	lncRNA	NA	long intergenic non-protein coding RNA 1719 [Source:HGNC Symbol;Acc:HGNC:52506]
ENSG00000132300	0.199544	7.25307	5.7474	1.87287e-06	8.61909e-06	3.71972	PTCD3	protein_coding	55037	pentatricopeptide repeat domain 3 [Source:HGNC Symbol;Acc:HGNC:24717]
ENSG00000267532	-0.533191	1.65094	-5.38694	5.49747e-06	2.29372e-05	3.71586	MIR497HG	lncRNA	100506755	mir-497-195 cluster host gene [Source:HGNC Symbol;Acc:HGNC:39523]
ENSG00000134215	0.772754	0.853194	5.30225	7.07968e-06	2.881e-05	3.7154	VAV3	protein_coding	10451	vav guanine nucleotide exchange factor 3 [Source:HGNC Symbol;Acc:HGNC:12659]
ENSG00000258457	0.621129	1.58529	5.34157	6.29534e-06	2.59275e-05	3.71445	AJUBA-DT	lncRNA	NA	AJUBA divergent transcript [Source:HGNC Symbol;Acc:HGNC:55449]
ENSG00000149089	0.288073	4.47196	5.58039	3.08419e-06	1.35697e-05	3.70466	APIP	protein_coding	51074	APAF1 interacting protein [Source:HGNC Symbol;Acc:HGNC:17581]
ENSG00000131469	0.280316	9.77717	5.80092	1.59638e-06	7.43326e-06	3.70354	RPL27	protein_coding	6155	ribosomal protein L27 [Source:HGNC Symbol;Acc:HGNC:10328]
ENSG00000168487	0.314699	3.86885	5.5288	3.59824e-06	1.55893e-05	3.70184	BMP1	protein_coding	649	bone morphogenetic protein 1 [Source:HGNC Symbol;Acc:HGNC:1067]
ENSG00000086065	-0.218653	6.31827	-5.70064	2.15351e-06	9.77875e-06	3.68935	CHMP5	protein_coding	51510	charged multivesicular body protein 5 [Source:HGNC Symbol;Acc:HGNC:26942]
ENSG00000228705	-0.540331	1.72681	-5.33927	6.33858e-06	2.60769e-05	3.6867	LINC00659	lncRNA	NA	long intergenic non-protein coding RNA 659 [Source:HGNC Symbol;Acc:HGNC:44316]
ENSG00000116539	-0.149772	7.2289	-5.73403	1.94918e-06	8.93469e-06	3.68269	ASH1L	protein_coding	55870	ASH1 like histone lysine methyltransferase [Source:HGNC Symbol;Acc:HGNC:19088]
ENSG00000204262	0.773641	0.700223	5.28504	7.45302e-06	3.0182e-05	3.67922	COL5A2	protein_coding	1290	collagen type V alpha 2 chain [Source:HGNC Symbol;Acc:HGNC:2210]
ENSG00000206561	0.608165	0.967344	5.29323	7.27286e-06	2.95161e-05	3.67535	COLQ	protein_coding	8292	collagen like tail subunit of asymmetric acetylcholinesterase [Source:HGNC Symbol;Acc:HGNC:2226]
ENSG00000198492	-0.132388	6.95861	-5.72102	2.02638e-06	9.25748e-06	3.67057	YTHDF2	protein_coding	51441	YTH N6-methyladenosine RNA binding protein 2 [Source:HGNC Symbol;Acc:HGNC:31675]
ENSG00000143416	0.161514	8.11249	5.75264	1.8438e-06	8.49575e-06	3.66458	SELENBP1	protein_coding	8991	selenium binding protein 1 [Source:HGNC Symbol;Acc:HGNC:10719]
ENSG00000161016	0.166842	10.6543	5.80281	1.5874e-06	7.39834e-06	3.66086	RPL8	protein_coding	6132	ribosomal protein L8 [Source:HGNC Symbol;Acc:HGNC:10368]
ENSG00000028310	-0.204118	5.12024	-5.61593	2.77351e-06	1.23512e-05	3.65901	BRD9	protein_coding	65980	bromodomain containing 9 [Source:HGNC Symbol;Acc:HGNC:25818]
ENSG00000280798	-0.380806	3.69409	-5.49606	3.96796e-06	1.70386e-05	3.65621	LINC00294	lncRNA	283267	long intergenic non-protein coding RNA 294 [Source:HGNC Symbol;Acc:HGNC:27456]
ENSG00000107959	0.159322	7.8574	5.74316	1.89676e-06	8.72101e-06	3.6552	PITRM1	protein_coding	10531	pitrilysin metallopeptidase 1 [Source:HGNC Symbol;Acc:HGNC:17663]
ENSG00000174939	-0.292807	4.9527	-5.59835	2.92305e-06	1.29442e-05	3.64532	ASPHD1	protein_coding	253982	aspartate beta-hydroxylase domain containing 1 [Source:HGNC Symbol;Acc:HGNC:27380]
ENSG00000087903	-0.36534	3.29251	-5.45592	4.47363e-06	1.89873e-05	3.64524	RFX2	protein_coding	5990	regulatory factor X2 [Source:HGNC Symbol;Acc:HGNC:9983]
ENSG00000104907	0.274484	4.59934	5.57176	3.16478e-06	1.38796e-05	3.64495	TRMT1	protein_coding	55621	tRNA methyltransferase 1 [Source:HGNC Symbol;Acc:HGNC:25980]
ENSG00000144118	0.214481	5.14383	5.61353	2.79345e-06	1.24253e-05	3.6446	RALB	protein_coding	5899	RAS like proto-oncogene B [Source:HGNC Symbol;Acc:HGNC:9840]
ENSG00000135476	-0.200607	5.90586	-5.6631	2.40901e-06	1.08339e-05	3.64337	ESPL1	protein_coding	9700	extra spindle pole bodies like 1, separase [Source:HGNC Symbol;Acc:HGNC:16856]
ENSG00000143845	-0.667193	1.97778	-5.34198	6.2875e-06	2.59078e-05	3.64156	ETNK2	protein_coding	55224	ethanolamine kinase 2 [Source:HGNC Symbol;Acc:HGNC:25575]
ENSG00000116299	0.9756	0.201525	5.26024	8.02561e-06	3.22744e-05	3.64092	ELAPOR1	protein_coding	57535	endosome-lysosome associated apoptosis and autophagy regulator 1 [Source:HGNC Symbol;Acc:HGNC:29618]
ENSG00000123095	0.858843	-1.65084	5.25925	8.04943e-06	3.23615e-05	3.6382	BHLHE41	protein_coding	79365	basic helix-loop-helix family member e41 [Source:HGNC Symbol;Acc:HGNC:16617]
ENSG00000119487	0.1418	6.84195	5.70389	2.13269e-06	9.69885e-06	3.63168	MAPKAP1	protein_coding	79109	MAPK associated protein 1 [Source:HGNC Symbol;Acc:HGNC:18752]
ENSG00000164039	0.474128	1.94256	5.3374	6.3742e-06	2.62047e-05	3.62644	BDH2	protein_coding	56898	3-hydroxybutyrate dehydrogenase 2 [Source:HGNC Symbol;Acc:HGNC:32389]
ENSG00000235109	0.318839	4.1224	5.52408	3.64929e-06	1.57785e-05	3.62509	ZSCAN31	protein_coding	64288	zinc finger and SCAN domain containing 31 [Source:HGNC Symbol;Acc:HGNC:14097]
ENSG00000089195	-0.286925	4.51307	-5.55607	3.31662e-06	1.44736e-05	3.62426	TRMT6	protein_coding	51605	tRNA methyltransferase 6 non-catalytic subunit [Source:HGNC Symbol;Acc:HGNC:20900]
ENSG00000128272	-0.296454	8.77315	-5.7531	1.84129e-06	8.48939e-06	3.62171	ATF4	protein_coding	468	activating transcription factor 4 [Source:HGNC Symbol;Acc:HGNC:786]
ENSG00000287136	-0.566797	1.68224	-5.31686	6.77734e-06	2.77074e-05	3.61923		lncRNA	NA	novel transcript
ENSG00000238005	0.412114	2.258	5.36051	5.94906e-06	2.45958e-05	3.61919		lncRNA	101927851	novel transcript
ENSG00000198420	0.173697	5.44412	5.62561	2.69444e-06	1.20276e-05	3.61646	TCAF1	protein_coding	9747	TRPM8 channel associated factor 1 [Source:HGNC Symbol;Acc:HGNC:22201]
ENSG00000131467	-0.14583	7.40399	-5.71696	2.05107e-06	9.357e-06	3.61523	PSME3	protein_coding	10197	proteasome activator subunit 3 [Source:HGNC Symbol;Acc:HGNC:9570]
ENSG00000121621	-0.328633	3.38944	-5.45144	4.53391e-06	1.91923e-05	3.60723	KIF18A	protein_coding	81930	kinesin family member 18A [Source:HGNC Symbol;Acc:HGNC:29441]
ENSG00000120526	-0.21735	4.86266	-5.5788	3.09889e-06	1.36224e-05	3.60697	NUDCD1	protein_coding	84955	NudC domain containing 1 [Source:HGNC Symbol;Acc:HGNC:24306]
ENSG00000125450	-0.221698	5.55684	-5.62859	2.67061e-06	1.19355e-05	3.60485	NUP85	protein_coding	79902	nucleoporin 85 [Source:HGNC Symbol;Acc:HGNC:8734]
ENSG00000158296	0.58687	-0.00468744	5.33411	6.43712e-06	2.64316e-05	3.60043	SLC13A3	protein_coding	64849	solute carrier family 13 member 3 [Source:HGNC Symbol;Acc:HGNC:14430]
ENSG00000129757	-0.709629	1.6303	-5.312	6.87643e-06	2.80742e-05	3.59879	CDKN1C	protein_coding	1028	cyclin dependent kinase inhibitor 1C [Source:HGNC Symbol;Acc:HGNC:1786]
ENSG00000138035	0.218915	6.42418	5.67521	2.32341e-06	1.05057e-05	3.59847	PNPT1	protein_coding	87178	polyribonucleotide nucleotidyltransferase 1 [Source:HGNC Symbol;Acc:HGNC:23166]
ENSG00000184489	-0.375121	3.45126	-5.45365	4.50408e-06	1.91004e-05	3.59729	PTP4A3	protein_coding	11156	protein tyrosine phosphatase 4A3 [Source:HGNC Symbol;Acc:HGNC:9636]
ENSG00000187024	-0.392643	3.21656	-5.43193	4.80606e-06	2.02608e-05	3.59611	PTRH1	protein_coding	138428	peptidyl-tRNA hydrolase 1 homolog [Source:HGNC Symbol;Acc:HGNC:27039]
ENSG00000105372	0.313938	8.66572	5.74167	1.90518e-06	8.75169e-06	3.59427	RPS19	protein_coding	6223	ribosomal protein S19 [Source:HGNC Symbol;Acc:HGNC:10402]
ENSG00000100372	0.278701	4.72367	5.56439	3.2352e-06	1.41594e-05	3.59327	SLC25A17	protein_coding	10478	solute carrier family 25 member 17 [Source:HGNC Symbol;Acc:HGNC:10987]
ENSG00000112992	-0.227828	4.65767	-5.56081	3.26997e-06	1.42866e-05	3.58275	NNT	protein_coding	23530	nicotinamide nucleotide transhydrogenase [Source:HGNC Symbol;Acc:HGNC:7863]
ENSG00000157353	0.389524	4.81696	5.56583	3.22131e-06	1.41069e-05	3.57769	FCSK	protein_coding	197258	fucose kinase [Source:HGNC Symbol;Acc:HGNC:29500]
ENSG00000186001	-0.197858	5.25029	-5.59668	2.93769e-06	1.30013e-05	3.57282	LRCH3	protein_coding	84859	leucine rich repeats and calponin homology domain containing 3 [Source:HGNC Symbol;Acc:HGNC:28637]
ENSG00000170348	0.127232	8.82566	5.73596	1.93797e-06	8.88603e-06	3.56681	TMED10	protein_coding	10972	transmembrane p24 trafficking protein 10 [Source:HGNC Symbol;Acc:HGNC:16998]
ENSG00000113300	0.147219	6.90169	5.68308	2.26945e-06	1.0271e-05	3.56282	CNOT6	protein_coding	57472	CCR4-NOT transcription complex subunit 6 [Source:HGNC Symbol;Acc:HGNC:14099]
ENSG00000267698	-0.742784	0.555097	-5.2392	8.54604e-06	3.41387e-05	3.56077		lncRNA	NA	novel transcript, antisense to CLIP3 and THAP8
ENSG00000095794	0.290554	3.48555	5.44584	4.61034e-06	1.94849e-05	3.56029	CREM	protein_coding	1390	cAMP responsive element modulator [Source:HGNC Symbol;Acc:HGNC:2352]
ENSG00000225377	0.283174	4.20077	5.50596	3.85231e-06	1.6599e-05	3.54986	NRSN2-AS1	lncRNA	100507459	NRSN2 antisense RNA 1 [Source:HGNC Symbol;Acc:HGNC:51222]
ENSG00000124593	0.676954	1.46476	5.27675	7.63975e-06	3.08301e-05	3.53878		protein_coding	NA	novel protein
ENSG00000070018	-0.205912	5.69232	-5.61504	2.78088e-06	1.23803e-05	3.53812	LRP6	protein_coding	4040	LDL receptor related protein 6 [Source:HGNC Symbol;Acc:HGNC:6698]
ENSG00000278948	-0.511448	2.74353	-5.37351	5.7224e-06	2.37442e-05	3.53368		TEC	NA	TEC
ENSG00000164808	0.163619	6.32631	5.64939	2.50969e-06	1.12632e-05	3.53354	SPIDR	protein_coding	23514	scaffold protein involved in DNA repair [Source:HGNC Symbol;Acc:HGNC:28971]
ENSG00000233476	0.591934	2.33461	5.33691	6.38347e-06	2.62329e-05	3.53238	EEF1A1P6	processed_pseudogene	NA	eukaryotic translation elongation factor 1 alpha 1 pseudogene 6 [Source:HGNC Symbol;Acc:HGNC:3201]
ENSG00000124145	-0.244285	4.64367	-5.53784	3.50229e-06	1.52087e-05	3.52637	SDC4	protein_coding	6385	syndecan 4 [Source:HGNC Symbol;Acc:HGNC:10661]
ENSG00000133028	0.207472	6.12231	5.63454	2.62351e-06	1.17354e-05	3.52001	SCO1	protein_coding	6341	synthesis of cytochrome C oxidase 1 [Source:HGNC Symbol;Acc:HGNC:10603]
ENSG00000133195	-0.277309	4.11878	-5.4872	4.07437e-06	1.74705e-05	3.51895	SLC39A11	protein_coding	201266	solute carrier family 39 member 11 [Source:HGNC Symbol;Acc:HGNC:14463]
ENSG00000234851	0.290417	4.3915	5.51117	3.79278e-06	1.6366e-05	3.51868	RPL23AP42	processed_pseudogene	NA	ribosomal protein L23a pseudogene 42 [Source:HGNC Symbol;Acc:HGNC:35942]
ENSG00000158636	-0.203855	5.7287	-5.61017	2.82165e-06	1.25433e-05	3.51672	EMSY	protein_coding	56946	EMSY transcriptional repressor, BRCA2 interacting [Source:HGNC Symbol;Acc:HGNC:18071]
ENSG00000102554	0.375033	4.15292	5.49525	3.9776e-06	1.70751e-05	3.51643	KLF5	protein_coding	688	Kruppel like factor 5 [Source:HGNC Symbol;Acc:HGNC:6349]
ENSG00000114805	0.324226	3.75121	5.45845	4.43988e-06	1.88868e-05	3.51354	PLCH1	protein_coding	23007	phospholipase C eta 1 [Source:HGNC Symbol;Acc:HGNC:29185]
ENSG00000169228	-0.689063	1.77377	-5.28188	7.52363e-06	3.04433e-05	3.51205	RAB24	protein_coding	53917	RAB24, member RAS oncogene family [Source:HGNC Symbol;Acc:HGNC:9765]
ENSG00000148468	0.202093	5.2302	5.57661	3.11923e-06	1.36958e-05	3.50749	FAM171A1	protein_coding	221061	family with sequence similarity 171 member A1 [Source:HGNC Symbol;Acc:HGNC:23522]
ENSG00000144791	0.15189	7.07663	5.67063	2.35542e-06	1.06344e-05	3.50746	LIMD1	protein_coding	8994	LIM domain containing 1 [Source:HGNC Symbol;Acc:HGNC:6612]
ENSG00000158792	-0.358193	2.92852	-5.37741	5.65611e-06	2.35207e-05	3.50602	SPATA2L	protein_coding	124044	spermatogenesis associated 2 like [Source:HGNC Symbol;Acc:HGNC:28393]
ENSG00000272841	0.71124	0.628147	5.22847	8.82395e-06	3.51646e-05	3.50193	MAP3K4-AS1	lncRNA	NA	MAP3K4 antisense RNA 1 [Source:HGNC Symbol;Acc:HGNC:55048]
ENSG00000133135	0.553779	1.42187	5.2783	7.60449e-06	3.07126e-05	3.50023	RNF128	protein_coding	79589	ring finger protein 128 [Source:HGNC Symbol;Acc:HGNC:21153]
ENSG00000154309	0.317027	3.08316	5.38945	5.45626e-06	2.27716e-05	3.4995	DISP1	protein_coding	84976	dispatched RND transporter family member 1 [Source:HGNC Symbol;Acc:HGNC:19711]
ENSG00000101966	0.182738	6.78931	5.65553	2.46407e-06	1.10684e-05	3.49445	XIAP	protein_coding	331	X-linked inhibitor of apoptosis [Source:HGNC Symbol;Acc:HGNC:592]
ENSG00000260249	1.04519	-0.245244	5.20591	9.43849e-06	3.74051e-05	3.48927		lncRNA	NA	novel transcript, antisense to SNX20
ENSG00000155893	-0.348996	3.05866	-5.38412	5.54386e-06	2.30992e-05	3.48642	PXYLP1	protein_coding	92370	2-phosphoxylose phosphatase 1 [Source:HGNC Symbol;Acc:HGNC:26303]
ENSG00000169679	-0.251626	6.04147	-5.61702	2.76448e-06	1.23183e-05	3.48274	BUB1	protein_coding	699	BUB1 mitotic checkpoint serine/threonine kinase [Source:HGNC Symbol;Acc:HGNC:1148]
ENSG00000085871	0.22219	6.10436	5.61912	2.74724e-06	1.22451e-05	3.47697	MGST2	protein_coding	4258	microsomal glutathione S-transferase 2 [Source:HGNC Symbol;Acc:HGNC:7063]
ENSG00000068308	-0.185465	5.82384	-5.60252	2.88684e-06	1.28027e-05	3.47649	OTUD5	protein_coding	55593	OTU deubiquitinase 5 [Source:HGNC Symbol;Acc:HGNC:25402]
ENSG00000163875	0.247283	5.44069	5.57789	3.10728e-06	1.36509e-05	3.47518	MEAF6	protein_coding	64769	MYST/Esa1 associated factor 6 [Source:HGNC Symbol;Acc:HGNC:25674]
ENSG00000171992	0.869872	0.801549	5.21557	9.17032e-06	3.64482e-05	3.47441	SYNPO	protein_coding	11346	synaptopodin [Source:HGNC Symbol;Acc:HGNC:30672]
ENSG00000112297	-0.485528	2.3887	-5.31909	6.73232e-06	2.75458e-05	3.4735	CRYBG1	protein_coding	202	crystallin beta-gamma domain containing 1 [Source:HGNC Symbol;Acc:HGNC:356]
ENSG00000172354	-0.23431	7.42315	-5.66749	2.3776e-06	1.07249e-05	3.46628	GNB2	protein_coding	2783	G protein subunit beta 2 [Source:HGNC Symbol;Acc:HGNC:4398]
ENSG00000105523	0.707915	0.39825	5.20657	9.41986e-06	3.7351e-05	3.46461	FAM83E	protein_coding	54854	family with sequence similarity 83 member E [Source:HGNC Symbol;Acc:HGNC:25972]
ENSG00000116750	-0.246821	5.80897	-5.59686	2.93612e-06	1.29982e-05	3.46276	UCHL5	protein_coding	51377	ubiquitin C-terminal hydrolase L5 [Source:HGNC Symbol;Acc:HGNC:19678]
ENSG00000185515	0.200954	5.59482	5.58397	3.05137e-06	1.3445e-05	3.46222	BRCC3	protein_coding	79184	BRCA1/BRCA2-containing complex subunit 3 [Source:HGNC Symbol;Acc:HGNC:24185]
ENSG00000214013	-0.274379	4.01106	-5.45992	4.42043e-06	1.88147e-05	3.46066	GANC	protein_coding	2595	glucosidase alpha, neutral C [Source:HGNC Symbol;Acc:HGNC:4139]
ENSG00000215158	-0.304887	3.4488	-5.40773	5.1663e-06	2.16396e-05	3.46062		transcribed_unprocessed_pseudogene	NA	Putative beta-glucuronidase-like protein FLJ75287 pseudogene
ENSG00000106992	-0.362876	3.06972	-5.37292	5.73258e-06	2.37794e-05	3.45986	AK1	protein_coding	203	adenylate kinase 1 [Source:HGNC Symbol;Acc:HGNC:361]
ENSG00000100201	-0.116019	8.70873	-5.69703	2.17684e-06	9.87869e-06	3.45812	DDX17	protein_coding	10521	DEAD-box helicase 17 [Source:HGNC Symbol;Acc:HGNC:2740]
ENSG00000181104	0.279179	4.58828	5.50677	3.843e-06	1.65731e-05	3.45358	F2R	protein_coding	2149	coagulation factor II thrombin receptor [Source:HGNC Symbol;Acc:HGNC:3537]
ENSG00000225733	0.124616	7.23879	5.65762	2.44873e-06	1.10061e-05	3.45288	FGD5-AS1	lncRNA	100505641	FGD5 antisense RNA 1 [Source:HGNC Symbol;Acc:HGNC:40410]
ENSG00000181873	0.214292	5.25065	5.55543	3.32296e-06	1.4497e-05	3.44815	IBA57	protein_coding	200205	iron-sulfur cluster assembly factor IBA57 [Source:HGNC Symbol;Acc:HGNC:27302]
ENSG00000185033	0.256742	5.13136	5.54624	3.41552e-06	1.48749e-05	3.44575	SEMA4B	protein_coding	10509	semaphorin 4B [Source:HGNC Symbol;Acc:HGNC:10730]
ENSG00000164045	-0.251767	5.79679	-5.59037	2.99362e-06	1.32138e-05	3.44559	CDC25A	protein_coding	993	cell division cycle 25A [Source:HGNC Symbol;Acc:HGNC:1725]
ENSG00000006432	0.217624	4.99861	5.53424	3.54021e-06	1.53467e-05	3.44106	MAP3K9	protein_coding	4293	mitogen-activated protein kinase kinase kinase 9 [Source:HGNC Symbol;Acc:HGNC:6861]
ENSG00000086666	0.213394	5.81044	5.59007	2.99625e-06	1.32216e-05	3.44013	ZFAND6	protein_coding	54469	zinc finger AN1-type containing 6 [Source:HGNC Symbol;Acc:HGNC:30164]
ENSG00000175137	-0.182775	5.69975	-5.58196	3.06973e-06	1.35186e-05	3.4378	SH3BP5L	protein_coding	80851	SH3 binding domain protein 5 like [Source:HGNC Symbol;Acc:HGNC:29360]
ENSG00000050130	0.157309	5.92183	5.5956	2.94716e-06	1.30356e-05	3.43675	JKAMP	protein_coding	51528	JNK1/MAPK8 associated membrane protein [Source:HGNC Symbol;Acc:HGNC:20184]
ENSG00000198585	0.177482	6.96231	5.64233	2.5632e-06	1.14828e-05	3.43505	NUDT16	protein_coding	131870	nudix hydrolase 16 [Source:HGNC Symbol;Acc:HGNC:26442]
ENSG00000198176	-0.181604	6.30734	-5.61457	2.7848e-06	1.23941e-05	3.43375	TFDP1	protein_coding	7027	transcription factor Dp-1 [Source:HGNC Symbol;Acc:HGNC:11749]
ENSG00000250802	-0.543373	2.82929	-5.34088	6.30819e-06	2.5967e-05	3.43326	ZBED3-AS1	lncRNA	NA	ZBED3 antisense RNA 1 [Source:HGNC Symbol;Acc:HGNC:44188]
ENSG00000246705	0.274186	1.04878	5.50374	3.87799e-06	1.66953e-05	3.43054	H2AJ	protein_coding	55766	H2A.J histone [Source:HGNC Symbol;Acc:HGNC:14456]
ENSG00000143891	0.568684	-0.604854	5.25538	8.14301e-06	3.2694e-05	3.42646	GALM	protein_coding	130589	galactose mutarotase [Source:HGNC Symbol;Acc:HGNC:24063]
ENSG00000260565	-0.255654	4.4795	-5.48531	4.09753e-06	1.75598e-05	3.42218	ERVK13-1	lncRNA	NA	endogenous retrovirus group K13 member 1 [Source:HGNC Symbol;Acc:HGNC:27548]
ENSG00000169764	-0.173769	5.73649	-5.57838	3.10276e-06	1.36354e-05	3.42009	UGP2	protein_coding	7360	UDP-glucose pyrophosphorylase 2 [Source:HGNC Symbol;Acc:HGNC:12527]
ENSG00000086848	-0.326835	3.9147	-5.43508	4.76104e-06	2.00823e-05	3.41545	ALG9	protein_coding	79796	ALG9 alpha-1,2-mannosyltransferase [Source:HGNC Symbol;Acc:HGNC:15672]
ENSG00000115808	-0.245932	5.59426	-5.56565	3.22302e-06	1.41102e-05	3.41019	STRN	protein_coding	6801	striatin [Source:HGNC Symbol;Acc:HGNC:11424]
ENSG00000116473	0.17688	5.64602	5.56899	3.19104e-06	1.39866e-05	3.40782	RAP1A	protein_coding	5906	RAP1A, member of RAS oncogene family [Source:HGNC Symbol;Acc:HGNC:9855]
ENSG00000073910	0.221126	4.96065	5.53248	3.5588e-06	1.54228e-05	3.40752	FRY	protein_coding	10129	FRY microtubule binding protein [Source:HGNC Symbol;Acc:HGNC:20367]
ENSG00000188227	0.349738	3.67089	5.41014	5.12921e-06	2.15078e-05	3.40238	ZNF793	protein_coding	390927	zinc finger protein 793 [Source:HGNC Symbol;Acc:HGNC:33115]
ENSG00000076555	-0.238987	4.81704	-5.50625	3.84893e-06	1.65892e-05	3.40057	ACACB	protein_coding	32	acetyl-CoA carboxylase beta [Source:HGNC Symbol;Acc:HGNC:85]
ENSG00000120509	-0.204018	5.53026	-5.55723	3.30519e-06	1.44321e-05	3.39628	PDZD11	protein_coding	51248	PDZ domain containing 11 [Source:HGNC Symbol;Acc:HGNC:28034]
ENSG00000142227	0.89527	0.414194	5.17519	1.03443e-05	4.05771e-05	3.39193	EMP3	protein_coding	2014	epithelial membrane protein 3 [Source:HGNC Symbol;Acc:HGNC:3335]
ENSG00000137819	-0.288255	3.02391	-5.36123	5.93622e-06	2.45562e-05	3.38708	PAQR5	protein_coding	54852	progestin and adipoQ receptor family member 5 [Source:HGNC Symbol;Acc:HGNC:29645]
ENSG00000135540	0.250892	4.29734	5.4583	4.44194e-06	1.88896e-05	3.38512	NHSL1	protein_coding	57224	NHS like 1 [Source:HGNC Symbol;Acc:HGNC:21021]
ENSG00000284194	-0.409557	3.56109	-5.39136	5.42524e-06	2.26547e-05	3.38483	SCO2	protein_coding	9997	synthesis of cytochrome C oxidase 2 [Source:HGNC Symbol;Acc:HGNC:10604]
ENSG00000138050	0.318234	3.09556	5.34952	6.1476e-06	2.53538e-05	3.37842	THUMPD2	protein_coding	80745	THUMP domain containing 2 [Source:HGNC Symbol;Acc:HGNC:14890]
ENSG00000127125	0.178651	6.34454	5.59539	2.94906e-06	1.30363e-05	3.37034	PPCS	protein_coding	79717	phosphopantothenoylcysteine synthetase [Source:HGNC Symbol;Acc:HGNC:25686]
ENSG00000129636	0.171696	6.04992	5.57585	3.12635e-06	1.3719e-05	3.35738	ITFG1	protein_coding	81533	integrin alpha FG-GAP repeat containing 1 [Source:HGNC Symbol;Acc:HGNC:30697]
ENSG00000170421	0.145656	8.43075	5.65668	2.45565e-06	1.10339e-05	3.35573	KRT8	protein_coding	3856	keratin 8 [Source:HGNC Symbol;Acc:HGNC:6446]
ENSG00000171262	0.187336	6.17343	5.58185	3.07078e-06	1.35186e-05	3.35467	FAM98B	protein_coding	283742	family with sequence similarity 98 member B [Source:HGNC Symbol;Acc:HGNC:26773]
ENSG00000134809	-0.187121	5.85732	-5.56285	3.25009e-06	1.42122e-05	3.35207	TIMM10	protein_coding	26519	translocase of inner mitochondrial membrane 10 [Source:HGNC Symbol;Acc:HGNC:11814]
ENSG00000104969	0.149768	6.77442	5.60742	2.84495e-06	1.26356e-05	3.35105	SGTA	protein_coding	6449	small glutamine rich tetratricopeptide repeat co-chaperone alpha [Source:HGNC Symbol;Acc:HGNC:10819]
ENSG00000158023	0.57226	2.70411	5.30391	7.04455e-06	2.86982e-05	3.35091	CFAP251	protein_coding	144406	cilia and flagella associated protein 251 [Source:HGNC Symbol;Acc:HGNC:28506]
ENSG00000164180	0.226913	5.30363	5.52542	3.63475e-06	1.57202e-05	3.34755	TMEM161B	protein_coding	153396	transmembrane protein 161B [Source:HGNC Symbol;Acc:HGNC:28483]
ENSG00000110104	-0.160165	6.18318	-5.57781	3.10809e-06	1.36509e-05	3.34358	CCDC86	protein_coding	79080	coiled-coil domain containing 86 [Source:HGNC Symbol;Acc:HGNC:28359]
ENSG00000071082	0.194533	9.10829	5.66683	2.3823e-06	1.0739e-05	3.34251	RPL31	protein_coding	6160	ribosomal protein L31 [Source:HGNC Symbol;Acc:HGNC:10334]
ENSG00000238227	-0.188012	6.23421	-5.5792	3.09514e-06	1.36099e-05	3.33888	TMEM250	protein_coding	90120	transmembrane protein 250 [Source:HGNC Symbol;Acc:HGNC:31009]
ENSG00000143811	-0.174387	5.79011	-5.55426	3.33461e-06	1.45394e-05	3.33833	PYCR2	protein_coding	29920	pyrroline-5-carboxylate reductase 2 [Source:HGNC Symbol;Acc:HGNC:30262]
ENSG00000232859	0.436963	2.39153	5.27407	7.70121e-06	3.10698e-05	3.33573	LYRM9	protein_coding	201229	LYR motif containing 9 [Source:HGNC Symbol;Acc:HGNC:27314]
ENSG00000198231	-0.137628	7.99997	-5.63945	2.5853e-06	1.15783e-05	3.33473	DDX42	protein_coding	11325	DEAD-box helicase 42 [Source:HGNC Symbol;Acc:HGNC:18676]
ENSG00000011105	0.290177	6.27117	5.57989	3.08876e-06	1.35858e-05	3.33454	TSPAN9	protein_coding	10867	tetraspanin 9 [Source:HGNC Symbol;Acc:HGNC:21640]
ENSG00000116679	-0.222081	5.64751	-5.54296	3.44917e-06	1.4991e-05	3.33192	IVNS1ABP	protein_coding	10625	influenza virus NS1A binding protein [Source:HGNC Symbol;Acc:HGNC:16951]
ENSG00000181555	-0.160256	6.4414	-5.5844	3.04748e-06	1.34318e-05	3.32471	SETD2	protein_coding	29072	SET domain containing 2, histone lysine methyltransferase [Source:HGNC Symbol;Acc:HGNC:18420]
ENSG00000177679	-0.562226	1.76422	-5.25008	8.27293e-06	3.31713e-05	3.32035	SRRM3	protein_coding	222183	serine/arginine repetitive matrix 3 [Source:HGNC Symbol;Acc:HGNC:26729]
ENSG00000132467	0.224713	6.32502	5.57585	3.12635e-06	1.3719e-05	3.31484	UTP3	protein_coding	57050	UTP3 small subunit processome component [Source:HGNC Symbol;Acc:HGNC:24477]
ENSG00000186897	-0.643368	1.10597	-5.17408	1.03789e-05	4.06916e-05	3.3116	C1QL4	protein_coding	338761	complement C1q like 4 [Source:HGNC Symbol;Acc:HGNC:31416]
ENSG00000067066	0.389017	3.09319	5.3302	6.51271e-06	2.66982e-05	3.3073	SP100	protein_coding	6672	SP100 nuclear antigen [Source:HGNC Symbol;Acc:HGNC:11206]
ENSG00000160200	-0.235257	4.87262	-5.48119	4.1483e-06	1.77521e-05	3.30518	CBS	protein_coding	875	cystathionine beta-synthase [Source:HGNC Symbol;Acc:HGNC:1550]
ENSG00000139116	-0.177997	6.54172	-5.58193	3.07007e-06	1.35186e-05	3.30411	KIF21A	protein_coding	55605	kinesin family member 21A [Source:HGNC Symbol;Acc:HGNC:19349]
ENSG00000186716	-0.197313	5.45922	-5.52129	3.67986e-06	1.59061e-05	3.30399	BCR	protein_coding	613	BCR activator of RhoGEF and GTPase [Source:HGNC Symbol;Acc:HGNC:1014]
ENSG00000025770	-0.258676	5.02473	-5.48858	4.05771e-06	1.74091e-05	3.30175	NCAPH2	protein_coding	29781	non-SMC condensin II complex subunit H2 [Source:HGNC Symbol;Acc:HGNC:25071]
ENSG00000069329	-0.158383	6.8549	-5.5927	2.97286e-06	1.31338e-05	3.2998	VPS35	protein_coding	55737	VPS35 retromer complex component [Source:HGNC Symbol;Acc:HGNC:13487]
ENSG00000179750	-0.283966	3.57827	-5.3735	5.72253e-06	2.37442e-05	3.2983	APOBEC3B	protein_coding	9582	apolipoprotein B mRNA editing enzyme catalytic subunit 3B [Source:HGNC Symbol;Acc:HGNC:17352]
ENSG00000124713	0.324303	2.89211	5.36038	5.95134e-06	2.45984e-05	3.29763	GNMT	protein_coding	107080644	glycine N-methyltransferase [Source:HGNC Symbol;Acc:HGNC:4415]
ENSG00000128699	-0.250615	5.05637	-5.48814	4.06302e-06	1.74269e-05	3.29294	ORMDL1	protein_coding	94101	ORMDL sphingolipid biosynthesis regulator 1 [Source:HGNC Symbol;Acc:HGNC:16036]
ENSG00000166123	-0.172643	7.60009	-5.6142	2.78791e-06	1.24043e-05	3.29135	GPT2	protein_coding	84706	glutamic--pyruvic transaminase 2 [Source:HGNC Symbol;Acc:HGNC:18062]
ENSG00000130826	-0.15766	7.52423	-5.61185	2.80748e-06	1.2484e-05	3.29086	DKC1	protein_coding	1736	dyskerin pseudouridine synthase 1 [Source:HGNC Symbol;Acc:HGNC:2890]
ENSG00000136937	-0.184596	6.01356	-5.55033	3.37402e-06	1.47027e-05	3.28766	NCBP1	protein_coding	4686	nuclear cap binding protein subunit 1 [Source:HGNC Symbol;Acc:HGNC:7658]
ENSG00000118496	0.216995	4.65134	5.45301	4.51262e-06	1.91258e-05	3.28061	FBXO30	protein_coding	84085	F-box protein 30 [Source:HGNC Symbol;Acc:HGNC:15600]
ENSG00000255353	0.898149	0.948289	5.17297	1.04132e-05	4.08048e-05	3.28001	ASS1P13	processed_pseudogene	NA	argininosuccinate synthetase 1 pseudogene 13 [Source:HGNC Symbol;Acc:HGNC:763]
ENSG00000198157	0.513516	3.08704	5.31502	6.81466e-06	2.78448e-05	3.27486	HMGN5	protein_coding	79366	high mobility group nucleosome binding domain 5 [Source:HGNC Symbol;Acc:HGNC:8013]
ENSG00000197182	0.421842	2.84391	5.28583	7.43535e-06	3.01186e-05	3.26016	MIRLET7BHG	lncRNA	400931	MIRLET7B host gene [Source:HGNC Symbol;Acc:HGNC:37189]
ENSG00000160781	0.425895	2.73031	5.27348	7.71469e-06	3.11158e-05	3.25341	PAQR6	protein_coding	79957	progestin and adipoQ receptor family member 6 [Source:HGNC Symbol;Acc:HGNC:30132]
ENSG00000196511	0.69203	1.13075	5.15624	1.0946e-05	4.27141e-05	3.25299	TPK1	protein_coding	27010	thiamin pyrophosphokinase 1 [Source:HGNC Symbol;Acc:HGNC:17358]
ENSG00000101190	0.212944	4.71946	5.44761	4.58603e-06	1.93985e-05	3.24872	TCFL5	protein_coding	10732	transcription factor like 5 [Source:HGNC Symbol;Acc:HGNC:11646]
ENSG00000166189	0.27366	4.95147	5.46578	4.34372e-06	1.85302e-05	3.24842	HPS6	protein_coding	79803	HPS6 biogenesis of lysosomal organelles complex 2 subunit 3 [Source:HGNC Symbol;Acc:HGNC:18817]
ENSG00000023902	-0.453841	1.99587	-5.20605	9.43463e-06	3.73997e-05	3.2396	PLEKHO1	protein_coding	51177	pleckstrin homology domain containing O1 [Source:HGNC Symbol;Acc:HGNC:24310]
ENSG00000116191	0.26204	4.91972	5.45814	4.44401e-06	1.88896e-05	3.23069	RALGPS2	protein_coding	55103	Ral GEF with PH domain and SH3 binding motif 2 [Source:HGNC Symbol;Acc:HGNC:30279]
ENSG00000158769	0.146858	6.19119	5.54093	3.47015e-06	1.50778e-05	3.22995	F11R	protein_coding	50848	F11 receptor [Source:HGNC Symbol;Acc:HGNC:14685]
ENSG00000169567	0.175664	8.13685	5.60745	2.84463e-06	1.26356e-05	3.22924	HINT1	protein_coding	3094	histidine triad nucleotide binding protein 1 [Source:HGNC Symbol;Acc:HGNC:4912]
ENSG00000124356	-0.160271	5.66148	-5.50925	3.81466e-06	1.64557e-05	3.22784	STAMBP	protein_coding	10617	STAM binding protein [Source:HGNC Symbol;Acc:HGNC:16950]
ENSG00000170935	0.894503	0.179957	5.11171	1.25001e-05	4.81897e-05	3.22541	NCBP2L	protein_coding	392517	nuclear cap binding protein subunit 2 like [Source:HGNC Symbol;Acc:HGNC:31795]
ENSG00000044090	-0.263885	4.82228	-5.44689	4.59594e-06	1.94295e-05	3.22473	CUL7	protein_coding	9820	cullin 7 [Source:HGNC Symbol;Acc:HGNC:21024]
ENSG00000163531	0.28608	4.29368	5.4039	5.22581e-06	2.18767e-05	3.22295	NFASC	protein_coding	23114	neurofascin [Source:HGNC Symbol;Acc:HGNC:29866]
ENSG00000160182	1.09351	-0.554122	5.10995	1.25659e-05	4.83938e-05	3.21783	TFF1	protein_coding	7031	trefoil factor 1 [Source:HGNC Symbol;Acc:HGNC:11755]
ENSG00000178977	-0.946309	-0.21066	-5.10508	1.27494e-05	4.90001e-05	3.21186	LINC00324	lncRNA	284029	long intergenic non-protein coding RNA 324 [Source:HGNC Symbol;Acc:HGNC:26628]
ENSG00000157600	0.136839	6.48285	5.54542	3.42385e-06	1.49069e-05	3.20667	TMEM164	protein_coding	84187	transmembrane protein 164 [Source:HGNC Symbol;Acc:HGNC:26217]
ENSG00000132676	0.11969	7.74774	5.58645	3.02885e-06	1.33536e-05	3.1958	DAP3	protein_coding	7818	death associated protein 3 [Source:HGNC Symbol;Acc:HGNC:2673]
ENSG00000197961	-0.19228	6.5283	-5.54359	3.4427e-06	1.49719e-05	3.19235	ZNF121	protein_coding	7675	zinc finger protein 121 [Source:HGNC Symbol;Acc:HGNC:12904]
ENSG00000081721	-0.249396	4.73655	-5.42741	4.8714e-06	2.05247e-05	3.18575	DUSP12	protein_coding	11266	dual specificity phosphatase 12 [Source:HGNC Symbol;Acc:HGNC:3067]
ENSG00000070718	-0.197652	5.05075	-5.45148	4.5333e-06	1.91923e-05	3.18187	AP3M2	protein_coding	10947	adaptor related protein complex 3 subunit mu 2 [Source:HGNC Symbol;Acc:HGNC:570]
ENSG00000139163	0.238769	5.48889	5.4823	4.13452e-06	1.77006e-05	3.18038	ETNK1	protein_coding	55500	ethanolamine kinase 1 [Source:HGNC Symbol;Acc:HGNC:24649]
ENSG00000119522	-0.170153	5.78324	-5.49898	3.93345e-06	1.69146e-05	3.17472	DENND1A	protein_coding	57706	DENN domain containing 1A [Source:HGNC Symbol;Acc:HGNC:29324]
ENSG00000085644	-0.35527	4.17065	-5.3744	5.70715e-06	2.36935e-05	3.17275	ZNF213	protein_coding	7760	zinc finger protein 213 [Source:HGNC Symbol;Acc:HGNC:13005]
ENSG00000173588	-0.252232	4.20694	-5.37768	5.65159e-06	2.35084e-05	3.17013	CEP83	protein_coding	51134	centrosomal protein 83 [Source:HGNC Symbol;Acc:HGNC:17966]
ENSG00000114544	0.274645	5.55859	5.48304	4.12536e-06	1.7669e-05	3.16908	SLC41A3	protein_coding	54946	solute carrier family 41 member 3 [Source:HGNC Symbol;Acc:HGNC:31046]
ENSG00000164465	0.288215	4.27322	5.38588	5.5148e-06	2.30031e-05	3.16765	DCBLD1	protein_coding	285761	discoidin, CUB and LCCL domain containing 1 [Source:HGNC Symbol;Acc:HGNC:21479]
ENSG00000139880	-0.45714	2.89068	-5.25784	8.08342e-06	3.24895e-05	3.16278	CDH24	protein_coding	64403	cadherin 24 [Source:HGNC Symbol;Acc:HGNC:14265]
ENSG00000167515	0.233001	4.81266	5.4256	4.89779e-06	2.06185e-05	3.16038	TRAPPC2L	protein_coding	51693	trafficking protein particle complex subunit 2L [Source:HGNC Symbol;Acc:HGNC:30887]
ENSG00000265778	-0.663553	0.823169	-5.12454	1.20311e-05	4.65973e-05	3.15835	ZNF516-AS1	lncRNA	101927989	ZNF516 antisense RNA 1 [Source:HGNC Symbol;Acc:HGNC:55324]
ENSG00000250519	-0.898015	0.0195047	-5.08641	1.34788e-05	5.15526e-05	3.15829		lncRNA	NA	novel transcript
ENSG00000112304	0.225735	5.50111	5.47514	4.2239e-06	1.80499e-05	3.15658	ACOT13	protein_coding	55856	acyl-CoA thioesterase 13 [Source:HGNC Symbol;Acc:HGNC:20999]
ENSG00000162695	0.195651	5.17609	5.45212	4.52463e-06	1.91712e-05	3.15654	SLC30A7	protein_coding	148867	solute carrier family 30 member 7 [Source:HGNC Symbol;Acc:HGNC:19306]
ENSG00000169418	-0.763263	0.279471	-5.08755	1.34332e-05	5.13913e-05	3.14911	NPR1	protein_coding	4881	natriuretic peptide receptor 1 [Source:HGNC Symbol;Acc:HGNC:7943]
ENSG00000156345	0.227118	4.22225	5.37508	5.69558e-06	2.3652e-05	3.14759	CDK20	protein_coding	23552	cyclin dependent kinase 20 [Source:HGNC Symbol;Acc:HGNC:21420]
ENSG00000145819	-0.336216	4.18667	-5.37061	5.77221e-06	2.39372e-05	3.14045	ARHGAP26	protein_coding	23092	Rho GTPase activating protein 26 [Source:HGNC Symbol;Acc:HGNC:17073]
ENSG00000166801	0.173863	6.76669	5.53585	3.52314e-06	1.52859e-05	3.13922	FAM111A	protein_coding	63901	FAM111 trypsin like peptidase A [Source:HGNC Symbol;Acc:HGNC:24725]
ENSG00000136436	-0.166863	6.84599	-5.53875	3.49276e-06	1.51717e-05	3.13887	CALCOCO2	protein_coding	10241	calcium binding and coiled-coil domain 2 [Source:HGNC Symbol;Acc:HGNC:29912]
ENSG00000091622	0.299655	3.50956	5.31278	6.86058e-06	2.80171e-05	3.13547	PITPNM3	protein_coding	83394	PITPNM family member 3 [Source:HGNC Symbol;Acc:HGNC:21043]
ENSG00000174628	0.525013	1.91191	5.1812	1.01606e-05	3.99505e-05	3.13431	IQCK	protein_coding	124152	IQ motif containing K [Source:HGNC Symbol;Acc:HGNC:28556]
ENSG00000128165	-0.398784	5.82281	-5.48547	4.09558e-06	1.75565e-05	3.12986	ADM2	protein_coding	79924	adrenomedullin 2 [Source:HGNC Symbol;Acc:HGNC:28898]
ENSG00000136238	-0.170543	7.47131	-5.55643	3.31309e-06	1.44624e-05	3.12981	RAC1	protein_coding	5879	Rac family small GTPase 1 [Source:HGNC Symbol;Acc:HGNC:9801]
ENSG00000166450	0.350613	3.3971	5.29125	7.31594e-06	2.96749e-05	3.12746	PRTG	protein_coding	283659	protogenin [Source:HGNC Symbol;Acc:HGNC:26373]
ENSG00000105711	-0.650231	0.65621	-5.08974	1.33461e-05	5.10971e-05	3.12468	SCN1B	protein_coding	6324	sodium voltage-gated channel beta subunit 1 [Source:HGNC Symbol;Acc:HGNC:10586]
ENSG00000280128	-0.469307	2.85407	-5.23602	8.62729e-06	3.44175e-05	3.11644		TEC	NA	TEC
ENSG00000153721	-0.247768	4.9092	-5.41665	5.03048e-06	2.11356e-05	3.11417	CNKSR3	protein_coding	154043	CNKSR family member 3 [Source:HGNC Symbol;Acc:HGNC:23034]
ENSG00000158467	-0.241536	4.62806	-5.39572	5.3551e-06	2.23879e-05	3.11329	AHCYL2	protein_coding	23382	adenosylhomocysteinase like 2 [Source:HGNC Symbol;Acc:HGNC:22204]
ENSG00000143514	-0.170309	6.09564	-5.4962	3.96631e-06	1.70364e-05	3.11293	TP53BP2	protein_coding	7159	tumor protein p53 binding protein 2 [Source:HGNC Symbol;Acc:HGNC:12000]
ENSG00000071655	0.313456	6.50554	5.5163	3.73512e-06	1.61264e-05	3.11288	MBD3	protein_coding	53615	methyl-CpG binding domain protein 3 [Source:HGNC Symbol;Acc:HGNC:6918]
ENSG00000175606	0.257658	4.67185	5.39654	5.34202e-06	2.23445e-05	3.1082	TMEM70	protein_coding	54968	transmembrane protein 70 [Source:HGNC Symbol;Acc:HGNC:26050]
ENSG00000129675	-0.589948	1.31747	-5.1156	1.23558e-05	4.77073e-05	3.1056	ARHGEF6	protein_coding	9459	Rac/Cdc42 guanine nucleotide exchange factor 6 [Source:HGNC Symbol;Acc:HGNC:685]
ENSG00000074603	-0.206672	5.64385	-5.46675	4.3312e-06	1.84821e-05	3.10532	DPP8	protein_coding	54878	dipeptidyl peptidase 8 [Source:HGNC Symbol;Acc:HGNC:16490]
ENSG00000100811	-0.133638	6.64005	-5.51916	3.70336e-06	1.59985e-05	3.1043	YY1	protein_coding	7528	YY1 transcription factor [Source:HGNC Symbol;Acc:HGNC:12856]
ENSG00000125691	0.11085	9.94108	5.60283	2.88419e-06	1.27948e-05	3.10226	RPL23	protein_coding	9349	ribosomal protein L23 [Source:HGNC Symbol;Acc:HGNC:10316]
ENSG00000204304	-0.217605	5.46375	-5.45337	4.5078e-06	1.91107e-05	3.10122	PBX2	protein_coding	5089	PBX homeobox 2 [Source:HGNC Symbol;Acc:HGNC:8633]
ENSG00000176563	0.671023	0.917383	5.08924	1.33659e-05	5.11598e-05	3.0991	CNTD1	protein_coding	124817	cyclin N-terminal domain containing 1 [Source:HGNC Symbol;Acc:HGNC:26847]
ENSG00000105193	0.231733	9.34636	5.58971	2.99949e-06	1.3232e-05	3.09769	RPS16	protein_coding	6217	ribosomal protein S16 [Source:HGNC Symbol;Acc:HGNC:10396]
ENSG00000154146	-0.503754	2.11517	-5.1662	1.06255e-05	4.15609e-05	3.0954	NRGN	protein_coding	4900	neurogranin [Source:HGNC Symbol;Acc:HGNC:8000]
ENSG00000185112	0.308212	5.8133	5.4709	4.27774e-06	1.82592e-05	3.08486	FAM43A	protein_coding	131583	family with sequence similarity 43 member A [Source:HGNC Symbol;Acc:HGNC:26888]
ENSG00000187535	0.188388	5.12644	5.42405	4.92048e-06	2.06966e-05	3.08323	IFT140	protein_coding	9742	intraflagellar transport 140 [Source:HGNC Symbol;Acc:HGNC:29077]
ENSG00000135372	-0.132252	6.90069	-5.51989	3.69522e-06	1.59679e-05	3.07641	NAT10	protein_coding	55226	N-acetyltransferase 10 [Source:HGNC Symbol;Acc:HGNC:29830]
ENSG00000142634	-0.360847	4.36331	-5.35844	5.98596e-06	2.47211e-05	3.07588	EFHD2	protein_coding	79180	EF-hand domain family member D2 [Source:HGNC Symbol;Acc:HGNC:28670]
ENSG00000115226	0.740085	0.825201	5.0903	1.33236e-05	5.10369e-05	3.0747	FNDC4	protein_coding	64838	fibronectin type III domain containing 4 [Source:HGNC Symbol;Acc:HGNC:20239]
ENSG00000204922	0.292169	5.34584	5.43643	4.74187e-06	2.00127e-05	3.07357	UQCC3	protein_coding	790955	ubiquinol-cytochrome c reductase complex assembly factor 3 [Source:HGNC Symbol;Acc:HGNC:34399]
ENSG00000180198	-0.116952	7.14122	-5.52657	3.62223e-06	1.56751e-05	3.07143	RCC1	protein_coding	1104	regulator of chromosome condensation 1 [Source:HGNC Symbol;Acc:HGNC:1913]
ENSG00000072803	0.132541	7.14815	5.5256	3.63278e-06	1.57162e-05	3.06741	FBXW11	protein_coding	23291	F-box and WD repeat domain containing 11 [Source:HGNC Symbol;Acc:HGNC:13607]
ENSG00000136279	-0.155284	6.57645	-5.50252	3.89208e-06	1.67511e-05	3.06264	DBNL	protein_coding	28988	drebrin like [Source:HGNC Symbol;Acc:HGNC:2696]
ENSG00000231074	-0.228815	4.96264	-5.40307	5.23882e-06	2.19251e-05	3.06111	HCG18	lncRNA	414777	HLA complex group 18 [Source:HGNC Symbol;Acc:HGNC:31337]
ENSG00000155099	-0.299613	3.53955	-5.28021	7.56132e-06	3.05794e-05	3.05906	PIP4P2	protein_coding	55529	phosphatidylinositol-4,5-bisphosphate 4-phosphatase 2 [Source:HGNC Symbol;Acc:HGNC:25452]
ENSG00000197043	0.157165	7.54568	5.53489	3.53327e-06	1.5321e-05	3.05864	ANXA6	protein_coding	309	annexin A6 [Source:HGNC Symbol;Acc:HGNC:544]
ENSG00000061794	0.182754	7.00896	5.51763	3.7203e-06	1.60671e-05	3.05766	MRPS35	protein_coding	60488	mitochondrial ribosomal protein S35 [Source:HGNC Symbol;Acc:HGNC:16635]
ENSG00000123609	-1.16925	-1.10168	-5.05933	1.46116e-05	5.54894e-05	3.05571	NMI	protein_coding	9111	N-myc and STAT interactor [Source:HGNC Symbol;Acc:HGNC:7854]
ENSG00000100890	-0.325318	3.22543	-5.25018	8.27039e-06	3.31699e-05	3.05542	PRORP	protein_coding	9692	protein only RNase P catalytic subunit [Source:HGNC Symbol;Acc:HGNC:19958]
ENSG00000118965	0.197374	5.3119	5.4261	4.89038e-06	2.05931e-05	3.04993	WDR35	protein_coding	57539	WD repeat domain 35 [Source:HGNC Symbol;Acc:HGNC:29250]
ENSG00000166716	0.160897	6.56565	5.49795	3.94565e-06	1.69535e-05	3.04956	ZNF592	protein_coding	9640	zinc finger protein 592 [Source:HGNC Symbol;Acc:HGNC:28986]
ENSG00000161813	0.203164	7.01566	5.51474	3.75258e-06	1.61972e-05	3.04839	LARP4	protein_coding	113251	La ribonucleoprotein 4 [Source:HGNC Symbol;Acc:HGNC:24320]
ENSG00000180354	-0.281908	3.63292	-5.2868	7.41388e-06	3.00397e-05	3.04727	MTURN	protein_coding	222166	maturin, neural progenitor differentiation regulator homolog [Source:HGNC Symbol;Acc:HGNC:25457]
ENSG00000125871	-0.189317	5.80328	-5.45726	4.45565e-06	1.89324e-05	3.04695	MGME1	protein_coding	92667	mitochondrial genome maintenance exonuclease 1 [Source:HGNC Symbol;Acc:HGNC:16205]
ENSG00000109911	-0.338822	3.38316	-5.26036	8.02285e-06	3.2272e-05	3.04404	ELP4	protein_coding	26610	elongator acetyltransferase complex subunit 4 [Source:HGNC Symbol;Acc:HGNC:1171]
ENSG00000287431	-0.565128	1.53989	-5.10554	1.27322e-05	4.89591e-05	3.04338	RENO1	lncRNA	NA	regulator of early neurogenesis 1 [Source:HGNC Symbol;Acc:HGNC:54096]
ENSG00000288983	-0.370735	3.22899	-5.24717	8.34496e-06	3.34244e-05	3.04034		lncRNA	NA	novel transcript
ENSG00000165502	0.197576	8.20299	5.54476	3.43062e-06	1.49277e-05	3.03736	RPL36AL	protein_coding	6166	ribosomal protein L36a like [Source:HGNC Symbol;Acc:HGNC:10346]
ENSG00000184349	-0.24926	6.71081	-5.49814	3.94335e-06	1.69523e-05	3.03409	EFNA5	protein_coding	1946	ephrin A5 [Source:HGNC Symbol;Acc:HGNC:3225]
ENSG00000176155	0.164851	6.69278	5.49793	3.94587e-06	1.69535e-05	3.03409	CCDC57	protein_coding	284001	coiled-coil domain containing 57 [Source:HGNC Symbol;Acc:HGNC:27564]
ENSG00000144136	0.159404	6.26509	5.47892	4.17652e-06	1.78576e-05	3.03404	SLC20A1	protein_coding	6574	solute carrier family 20 member 1 [Source:HGNC Symbol;Acc:HGNC:10946]
ENSG00000103534	-0.613206	0.813968	-5.10886	1.26067e-05	4.85386e-05	3.03393	TMC5	protein_coding	79838	transmembrane channel like 5 [Source:HGNC Symbol;Acc:HGNC:22999]
ENSG00000101474	0.226947	8.00306	5.53676	3.51358e-06	1.52489e-05	3.02794	APMAP	protein_coding	57136	adipocyte plasma membrane associated protein [Source:HGNC Symbol;Acc:HGNC:13238]
ENSG00000117151	0.242002	4.78666	5.37872	5.63404e-06	2.34419e-05	3.02744	CTBS	protein_coding	1486	chitobiase [Source:HGNC Symbol;Acc:HGNC:2496]
ENSG00000157388	0.398548	3.81039	5.30188	7.08737e-06	2.88335e-05	3.02542	CACNA1D	protein_coding	776	calcium voltage-gated channel subunit alpha1 D [Source:HGNC Symbol;Acc:HGNC:1391]
ENSG00000118777	0.545825	1.53165	5.10455	1.27696e-05	4.90651e-05	3.01869	ABCG2	protein_coding	9429	ATP binding cassette subfamily G member 2 (Junior blood group) [Source:HGNC Symbol;Acc:HGNC:74]
ENSG00000148680	1.75741	-0.951781	5.04393	1.52971e-05	5.79166e-05	3.0159	HTR7	protein_coding	3363	5-hydroxytryptamine receptor 7 [Source:HGNC Symbol;Acc:HGNC:5302]
ENSG00000167680	-0.692572	1.16867	-5.0786	1.37965e-05	5.26069e-05	3.01578	SEMA6B	protein_coding	10501	semaphorin 6B [Source:HGNC Symbol;Acc:HGNC:10739]
ENSG00000116237	0.131085	6.97526	5.50209	3.89709e-06	1.67679e-05	3.01481	ICMT	protein_coding	23463	isoprenylcysteine carboxyl methyltransferase [Source:HGNC Symbol;Acc:HGNC:5350]
ENSG00000167074	0.286609	4.37726	5.34017	6.32158e-06	2.60141e-05	3.01417	TEF	protein_coding	7008	TEF transcription factor, PAR bZIP family member [Source:HGNC Symbol;Acc:HGNC:11722]
ENSG00000132823	-0.237709	4.61718	-5.35901	5.97579e-06	2.46859e-05	3.01091	OSER1	protein_coding	51526	oxidative stress responsive serine rich 1 [Source:HGNC Symbol;Acc:HGNC:16105]
ENSG00000115282	-0.265794	3.95603	-5.30053	7.11613e-06	2.89114e-05	3.00568	TTC31	protein_coding	64427	tetratricopeptide repeat domain 31 [Source:HGNC Symbol;Acc:HGNC:25759]
ENSG00000114120	-0.194012	6.19011	-5.46405	4.36617e-06	1.86207e-05	3.00228	SLC25A36	protein_coding	55186	solute carrier family 25 member 36 [Source:HGNC Symbol;Acc:HGNC:25554]
ENSG00000162244	0.206564	10.0616	5.57144	3.16775e-06	1.38885e-05	3.00177	RPL29	protein_coding	6159	ribosomal protein L29 [Source:HGNC Symbol;Acc:HGNC:10331]
ENSG00000103528	-0.3635	2.88798	-5.21602	9.15796e-06	3.64087e-05	2.99358	SYT17	protein_coding	51760	synaptotagmin 17 [Source:HGNC Symbol;Acc:HGNC:24119]
ENSG00000139350	-0.291561	5.58167	-5.42367	4.92609e-06	2.07144e-05	2.99007	NEDD1	protein_coding	121441	NEDD1 gamma-tubulin ring complex targeting factor [Source:HGNC Symbol;Acc:HGNC:7723]
ENSG00000146350	0.347788	3.31706	5.23685	8.60598e-06	3.43415e-05	2.98861	TBC1D32	protein_coding	221322	TBC1 domain family member 32 [Source:HGNC Symbol;Acc:HGNC:21485]
ENSG00000153879	-0.333331	5.95374	-5.4456	4.61373e-06	1.94937e-05	2.98752	CEBPG	protein_coding	1054	CCAAT enhancer binding protein gamma [Source:HGNC Symbol;Acc:HGNC:1837]
ENSG00000145113	0.627378	1.45429	5.08113	1.36928e-05	5.22644e-05	2.9855	MUC4	protein_coding	4585	mucin 4, cell surface associated [Source:HGNC Symbol;Acc:HGNC:7514]
ENSG00000106333	-0.393466	2.3396	-5.1502	1.1145e-05	4.34117e-05	2.98209	PCOLCE	protein_coding	5118	procollagen C-endopeptidase enhancer [Source:HGNC Symbol;Acc:HGNC:8738]
ENSG00000132313	-0.196221	5.6368	-5.42439	4.91545e-06	2.06813e-05	2.98031	MRPL35	protein_coding	51318	mitochondrial ribosomal protein L35 [Source:HGNC Symbol;Acc:HGNC:14489]
ENSG00000067560	-0.10826	8.71719	-5.53689	3.51223e-06	1.52474e-05	2.97929	RHOA	protein_coding	387	ras homolog family member A [Source:HGNC Symbol;Acc:HGNC:667]
ENSG00000101290	-0.16332	6.33635	-5.46284	4.38205e-06	1.86778e-05	2.977	CDS2	protein_coding	8760	CDP-diacylglycerol synthase 2 [Source:HGNC Symbol;Acc:HGNC:1801]
ENSG00000114019	-1.11626	-0.649558	-5.02052	1.64015e-05	6.17709e-05	2.97217	AMOTL2	protein_coding	51421	angiomotin like 2 [Source:HGNC Symbol;Acc:HGNC:17812]
ENSG00000089177	0.231941	4.50756	5.33736	6.37488e-06	2.62047e-05	2.97086	KIF16B	protein_coding	55614	kinesin family member 16B [Source:HGNC Symbol;Acc:HGNC:15869]
ENSG00000138658	-0.392077	3.59294	-5.25416	8.1728e-06	3.28048e-05	2.96987	ZGRF1	protein_coding	55345	zinc finger GRF-type containing 1 [Source:HGNC Symbol;Acc:HGNC:25654]
ENSG00000144468	-0.180851	5.11613	-5.38231	5.57403e-06	2.32108e-05	2.96361	RHBDD1	protein_coding	84236	rhomboid domain containing 1 [Source:HGNC Symbol;Acc:HGNC:23081]
ENSG00000065600	0.286703	3.89135	5.27863	7.59688e-06	3.06901e-05	2.95763	PACC1	protein_coding	55248	proton activated chloride channel 1 [Source:HGNC Symbol;Acc:HGNC:25593]
ENSG00000141646	-0.224356	4.86641	-5.36091	5.94194e-06	2.45731e-05	2.95682	SMAD4	protein_coding	4089	SMAD family member 4 [Source:HGNC Symbol;Acc:HGNC:6770]
ENSG00000196787	0.743102	0.909213	5.03705	1.56141e-05	5.89682e-05	2.95194	H2AC11	protein_coding	8969	H2A clustered histone 11 [Source:HGNC Symbol;Acc:HGNC:4737]
ENSG00000260552	0.456247	1.81683	5.10245	1.28498e-05	4.93478e-05	2.95073	COSMOC	lncRNA	101927809	cell fate and sterol metabolism associated divergent transcript of MOCOS [Source:HGNC Symbol;Acc:HGNC:51610]
ENSG00000065320	0.481747	2.10139	5.12206	1.21202e-05	4.69059e-05	2.9503	NTN1	protein_coding	9423	netrin 1 [Source:HGNC Symbol;Acc:HGNC:8029]
ENSG00000094975	-0.169767	6.52846	-5.46209	4.3919e-06	1.87092e-05	2.94888	SUCO	protein_coding	51430	SUN domain containing ossification factor [Source:HGNC Symbol;Acc:HGNC:1240]
ENSG00000147130	0.193048	4.94534	5.36583	5.85528e-06	2.42525e-05	2.94436	ZMYM3	protein_coding	9203	zinc finger MYM-type containing 3 [Source:HGNC Symbol;Acc:HGNC:13054]
ENSG00000113845	0.144516	7.04507	5.48059	4.15571e-06	1.77787e-05	2.94365	TIMMDC1	protein_coding	51300	translocase of inner mitochondrial membrane domain containing 1 [Source:HGNC Symbol;Acc:HGNC:1321]
ENSG00000167862	-0.16842	5.73573	-5.41789	5.01195e-06	2.10637e-05	2.94184	MRPL58	protein_coding	3396	mitochondrial ribosomal protein L58 [Source:HGNC Symbol;Acc:HGNC:5359]
ENSG00000186141	-0.255749	4.41499	-5.31473	6.82066e-06	2.78617e-05	2.93162	POLR3C	protein_coding	10623	RNA polymerase III subunit C [Source:HGNC Symbol;Acc:HGNC:30076]
ENSG00000173852	0.42635	3.47308	5.24062	8.50971e-06	3.40116e-05	2.9301	DPY19L1	protein_coding	23333	dpy-19 like C-mannosyltransferase 1 [Source:HGNC Symbol;Acc:HGNC:22205]
ENSG00000072134	0.134925	6.57912	5.45701	4.45908e-06	1.89416e-05	2.92589	EPN2	protein_coding	22905	epsin 2 [Source:HGNC Symbol;Acc:HGNC:18639]
ENSG00000267508	0.372438	3.27819	5.21132	9.28726e-06	3.68642e-05	2.92394	ZNF285	protein_coding	26974	zinc finger protein 285 [Source:HGNC Symbol;Acc:HGNC:13079]
ENSG00000116350	-0.189208	6.51603	-5.45063	4.5449e-06	1.923e-05	2.916	SRSF4	protein_coding	6429	serine and arginine rich splicing factor 4 [Source:HGNC Symbol;Acc:HGNC:10786]
ENSG00000165591	0.241189	4.03614	5.27939	7.57979e-06	3.06375e-05	2.90901	FAAH2	protein_coding	158584	fatty acid amide hydrolase 2 [Source:HGNC Symbol;Acc:HGNC:26440]
ENSG00000163629	0.182536	5.3675	5.38449	5.53776e-06	2.3086e-05	2.9086	PTPN13	protein_coding	5783	protein tyrosine phosphatase non-receptor type 13 [Source:HGNC Symbol;Acc:HGNC:9646]
ENSG00000198837	-0.234598	5.53145	-5.39195	5.41581e-06	2.26216e-05	2.9048	DENND4B	protein_coding	9909	DENN domain containing 4B [Source:HGNC Symbol;Acc:HGNC:29044]
ENSG00000160345	0.363021	3.48259	5.22495	8.91721e-06	3.54986e-05	2.90217	C9orf116	protein_coding	138162	chromosome 9 open reading frame 116 [Source:HGNC Symbol;Acc:HGNC:28435]
ENSG00000113396	0.595192	0.786933	5.06348	1.44321e-05	5.4891e-05	2.90216	SLC27A6	protein_coding	28965	solute carrier family 27 member 6 [Source:HGNC Symbol;Acc:HGNC:11000]
ENSG00000232306	1.01134	-0.182763	4.98949	1.79882e-05	6.72073e-05	2.89229		lncRNA	NA	novel transcript
ENSG00000134283	0.18283	5.93166	5.41338	5.07992e-06	2.13195e-05	2.89197	PPHLN1	protein_coding	51535	periphilin 1 [Source:HGNC Symbol;Acc:HGNC:19369]
ENSG00000118997	0.947307	0.0274959	5.00471	1.71918e-05	6.45854e-05	2.88578	DNAH7	protein_coding	56171	dynein axonemal heavy chain 7 [Source:HGNC Symbol;Acc:HGNC:18661]
ENSG00000143164	0.223121	8.20421	5.49384	3.99434e-06	1.71421e-05	2.88533	DCAF6	protein_coding	55827	DDB1 and CUL4 associated factor 6 [Source:HGNC Symbol;Acc:HGNC:30002]
ENSG00000171492	-0.256372	6.80297	-5.45152	4.53273e-06	1.91923e-05	2.88463	LRRC8D	protein_coding	55144	leucine rich repeat containing 8 VRAC subunit D [Source:HGNC Symbol;Acc:HGNC:16992]
ENSG00000108821	-0.445994	3.44139	-5.2116	9.27975e-06	3.68441e-05	2.88429	COL1A1	protein_coding	1277	collagen type I alpha 1 chain [Source:HGNC Symbol;Acc:HGNC:2197]
ENSG00000198105	-0.252179	4.87515	-5.33628	6.39547e-06	2.6275e-05	2.88317	ZNF248	protein_coding	57209	zinc finger protein 248 [Source:HGNC Symbol;Acc:HGNC:13041]
ENSG00000227671	-0.268295	3.94024	-5.25604	8.12699e-06	3.26384e-05	2.87847	ZNF731P	transcribed_unprocessed_pseudogene	NA	zinc finger protein 731, pseudogene [Source:HGNC Symbol;Acc:HGNC:32471]
ENSG00000225921	-0.183162	5.45911	-5.37609	5.67849e-06	2.36006e-05	2.87184	NOL7	protein_coding	51406	nucleolar protein 7 [Source:HGNC Symbol;Acc:HGNC:21040]
ENSG00000169668	0.553612	1.88352	5.07976	1.37487e-05	5.24511e-05	2.87089	BCRP2	transcribed_unprocessed_pseudogene	NA	BCR pseudogene 2 [Source:HGNC Symbol;Acc:HGNC:1015]
ENSG00000242732	0.256744	3.81388	5.2428	8.45463e-06	3.38275e-05	2.86367	RTL5	protein_coding	340526	retrotransposon Gag like 5 [Source:HGNC Symbol;Acc:HGNC:29430]
ENSG00000270006	-0.832742	-0.265864	-4.97875	1.85722e-05	6.92169e-05	2.86291	C16orf95-DT	lncRNA	101928659	C16orf95 divergent transcript [Source:HGNC Symbol;Acc:HGNC:55269]
ENSG00000165238	-0.226485	5.63894	-5.38412	5.54399e-06	2.30992e-05	2.8602	WNK2	protein_coding	65268	WNK lysine deficient protein kinase 2 [Source:HGNC Symbol;Acc:HGNC:14542]
ENSG00000196247	-0.273782	5.3742	-5.36577	5.85633e-06	2.42525e-05	2.85992	ZNF107	protein_coding	51427	zinc finger protein 107 [Source:HGNC Symbol;Acc:HGNC:12887]
ENSG00000272142	1.08515	-0.13831	4.97719	1.86587e-05	6.95048e-05	2.85829	LYRM4-AS1	lncRNA	100129461	LYRM4 antisense RNA 1 [Source:NCBI gene (formerly Entrezgene);Acc:100129461]
ENSG00000074582	0.23277	5.03463	5.34087	6.30839e-06	2.5967e-05	2.85715	BCS1L	protein_coding	617	BCS1 homolog, ubiquinol-cytochrome c reductase complex chaperone [Source:HGNC Symbol;Acc:HGNC:1020]
ENSG00000115844	-0.761253	0.757982	-4.99391	1.77532e-05	6.64284e-05	2.84863	DLX2	protein_coding	1746	distal-less homeobox 2 [Source:HGNC Symbol;Acc:HGNC:2915]
ENSG00000129028	-0.436152	2.23006	-5.09428	1.31666e-05	5.05131e-05	2.84784	THAP10	protein_coding	56906	THAP domain containing 10 [Source:HGNC Symbol;Acc:HGNC:23193]
ENSG00000151239	-0.192411	6.7859	-5.43619	4.74525e-06	2.00213e-05	2.83991	TWF1	protein_coding	5756	twinfilin actin binding protein 1 [Source:HGNC Symbol;Acc:HGNC:9620]
ENSG00000074755	-0.165074	6.63182	-5.42883	4.85067e-06	2.04431e-05	2.83614	ZZEF1	protein_coding	23140	zinc finger ZZ-type and EF-hand domain containing 1 [Source:HGNC Symbol;Acc:HGNC:29027]
ENSG00000129083	-0.229286	7.51057	-5.45812	4.44431e-06	1.88896e-05	2.83346	COPB1	protein_coding	1315	COPI coat complex subunit beta 1 [Source:HGNC Symbol;Acc:HGNC:2231]
ENSG00000102125	-0.353832	4.63054	-5.30053	7.11614e-06	2.89114e-05	2.83237	TAFAZZIN	protein_coding	6901	tafazzin, phospholipid-lysophospholipid transacylase [Source:HGNC Symbol;Acc:HGNC:11577]
ENSG00000168461	-0.476093	4.272	-5.26825	7.83599e-06	3.15796e-05	2.83082	RAB31	protein_coding	11031	RAB31, member RAS oncogene family [Source:HGNC Symbol;Acc:HGNC:9771]
ENSG00000196365	-0.186918	8.47915	-5.48031	4.15919e-06	1.77885e-05	2.82616	LONP1	protein_coding	9361	lon peptidase 1, mitochondrial [Source:HGNC Symbol;Acc:HGNC:9479]
ENSG00000167112	0.138802	6.64878	5.42538	4.90093e-06	2.06259e-05	2.82285	TRUB2	protein_coding	26995	TruB pseudouridine synthase family member 2 [Source:HGNC Symbol;Acc:HGNC:17170]
ENSG00000141510	-0.133786	7.07656	-5.43878	4.70865e-06	1.9878e-05	2.81673	TP53	protein_coding	7157	tumor protein p53 [Source:HGNC Symbol;Acc:HGNC:11998]
ENSG00000125266	0.454359	3.07601	5.18764	9.96724e-06	3.93034e-05	2.81162	EFNB2	protein_coding	1948	ephrin B2 [Source:HGNC Symbol;Acc:HGNC:3227]
ENSG00000137656	-0.2811	4.75119	-5.30125	7.10087e-06	2.88806e-05	2.80919	BUD13	protein_coding	84811	BUD13 homolog [Source:HGNC Symbol;Acc:HGNC:28199]
ENSG00000157259	-0.177293	5.60981	-5.36444	5.87967e-06	2.43424e-05	2.80693	GATAD1	protein_coding	57798	GATA zinc finger domain containing 1 [Source:HGNC Symbol;Acc:HGNC:29941]
ENSG00000167548	0.139997	7.80578	5.45627	4.46894e-06	1.89728e-05	2.80252	KMT2D	protein_coding	8085	lysine methyltransferase 2D [Source:HGNC Symbol;Acc:HGNC:7133]
ENSG00000156970	-0.226883	6.59867	-5.41601	5.04019e-06	2.11705e-05	2.80247	BUB1B	protein_coding	701	BUB1 mitotic checkpoint serine/threonine kinase B [Source:HGNC Symbol;Acc:HGNC:1149]
ENSG00000248508	0.358537	3.06581	5.15085	1.11233e-05	4.33498e-05	2.79938	SRP14-DT	lncRNA	100131089	SRP14 divergent transcript [Source:HGNC Symbol;Acc:HGNC:48619]
ENSG00000073921	0.165059	7.05655	5.43231	4.80056e-06	2.02433e-05	2.79845	PICALM	protein_coding	8301	phosphatidylinositol binding clathrin assembly protein [Source:HGNC Symbol;Acc:HGNC:15514]
ENSG00000100823	-0.139608	8.13011	-5.46257	4.38552e-06	1.86873e-05	2.79725	APEX1	protein_coding	328	apurinic/apyrimidinic endodeoxyribonuclease 1 [Source:HGNC Symbol;Acc:HGNC:587]
ENSG00000041357	0.180188	7.55175	5.44717	4.59208e-06	1.94187e-05	2.79643	PSMA4	protein_coding	5685	proteasome 20S subunit alpha 4 [Source:HGNC Symbol;Acc:HGNC:9533]
ENSG00000106078	0.189973	6.20071	5.3957	5.35538e-06	2.23879e-05	2.79568	COBL	protein_coding	23242	cordon-bleu WH2 repeat protein [Source:HGNC Symbol;Acc:HGNC:22199]
ENSG00000143379	0.143267	6.5652	5.40845	5.15526e-06	2.15994e-05	2.78295	SETDB1	protein_coding	9869	SET domain bifurcated histone lysine methyltransferase 1 [Source:HGNC Symbol;Acc:HGNC:10761]
ENSG00000224078	0.114759	8.81908	5.47249	4.25745e-06	1.81829e-05	2.78045	SNHG14	lncRNA	NA	small nucleolar RNA host gene 14 [Source:HGNC Symbol;Acc:HGNC:37462]
ENSG00000128965	-0.542236	3.65269	-5.19442	9.76778e-06	3.8598e-05	2.77799	CHAC1	protein_coding	79094	ChaC glutathione specific gamma-glutamylcyclotransferase 1 [Source:HGNC Symbol;Acc:HGNC:28680]
ENSG00000083457	0.265942	4.40481	5.26173	7.99017e-06	3.21492e-05	2.772	ITGAE	protein_coding	3682	integrin subunit alpha E [Source:HGNC Symbol;Acc:HGNC:6147]
ENSG00000103064	-0.192947	5.32411	-5.3316	6.48554e-06	2.66014e-05	2.76751	SLC7A6	protein_coding	9057	solute carrier family 7 member 6 [Source:HGNC Symbol;Acc:HGNC:11064]
ENSG00000188785	-0.339917	3.77962	-5.20235	9.53929e-06	3.77747e-05	2.7655	ZNF548	protein_coding	147694	zinc finger protein 548 [Source:HGNC Symbol;Acc:HGNC:26561]
ENSG00000250182	0.563309	1.36667	4.9967	1.76067e-05	6.59411e-05	2.76079	EEF1A1P13	processed_pseudogene	NA	eukaryotic translation elongation factor 1 alpha 1 pseudogene 13 [Source:HGNC Symbol;Acc:HGNC:3196]
ENSG00000168887	-0.202748	5.40158	-5.33372	6.44468e-06	2.64554e-05	2.75774	C2orf68	protein_coding	388969	chromosome 2 open reading frame 68 [Source:HGNC Symbol;Acc:HGNC:34353]
ENSG00000237854	-0.211756	4.80794	-5.28784	7.39085e-06	2.99545e-05	2.75458	LINC00674	transcribed_unprocessed_pseudogene	NA	long intergenic non-protein coding RNA 674 [Source:HGNC Symbol;Acc:HGNC:44355]
ENSG00000141580	0.18758	7.32417	5.42626	4.88806e-06	2.05891e-05	2.75445	WDR45B	protein_coding	56270	WD repeat domain 45B [Source:HGNC Symbol;Acc:HGNC:25072]
ENSG00000287737	-0.646251	1.28091	-4.98394	1.82874e-05	6.82574e-05	2.73564		lncRNA	NA	novel transcript
ENSG00000177106	-0.201873	6.37846	-5.38222	5.57543e-06	2.32108e-05	2.73098	EPS8L2	protein_coding	64787	EPS8 like 2 [Source:HGNC Symbol;Acc:HGNC:21296]
ENSG00000177302	-0.194164	5.99894	-5.36164	5.929e-06	2.45331e-05	2.72795	TOP3A	protein_coding	7156	DNA topoisomerase III alpha [Source:HGNC Symbol;Acc:HGNC:11992]
ENSG00000113638	-0.349385	3.86105	-5.20317	9.51603e-06	3.77025e-05	2.72615	TTC33	protein_coding	23548	tetratricopeptide repeat domain 33 [Source:HGNC Symbol;Acc:HGNC:29959]
ENSG00000204287	1.20043	-1.40577	4.93827	2.0948e-05	7.73796e-05	2.72119	HLA-DRA	protein_coding	3122	major histocompatibility complex, class II, DR alpha [Source:HGNC Symbol;Acc:HGNC:4947]
ENSG00000125037	0.158199	6.02257	5.35994	5.95923e-06	2.46243e-05	2.71746	EMC3	protein_coding	55831	ER membrane protein complex subunit 3 [Source:HGNC Symbol;Acc:HGNC:23999]
ENSG00000138380	-0.338892	3.03921	-5.11638	1.23271e-05	4.76209e-05	2.71189	CARF	protein_coding	79800	calcium responsive transcription factor [Source:HGNC Symbol;Acc:HGNC:14435]
ENSG00000079819	-0.183272	5.81397	-5.34401	6.2496e-06	2.57603e-05	2.70825	EPB41L2	protein_coding	2037	erythrocyte membrane protein band 4.1 like 2 [Source:HGNC Symbol;Acc:HGNC:3379]
ENSG00000131323	0.177102	6.27186	5.36963	5.7892e-06	2.4001e-05	2.70728	TRAF3	protein_coding	7187	TNF receptor associated factor 3 [Source:HGNC Symbol;Acc:HGNC:12033]
ENSG00000171703	-0.223801	4.5252	-5.24789	8.32713e-06	3.33708e-05	2.70529	TCEA2	protein_coding	6919	transcription elongation factor A2 [Source:HGNC Symbol;Acc:HGNC:11614]
ENSG00000158050	0.416729	3.39573	5.15049	1.11352e-05	4.33849e-05	2.70428	DUSP2	protein_coding	1844	dual specificity phosphatase 2 [Source:HGNC Symbol;Acc:HGNC:3068]
ENSG00000006451	-0.234748	5.31197	-5.30857	6.94737e-06	2.83485e-05	2.70234	RALA	protein_coding	5898	RAS like proto-oncogene A [Source:HGNC Symbol;Acc:HGNC:9839]
ENSG00000011143	-0.247819	4.9289	-5.27971	7.57245e-06	3.06161e-05	2.7021	MKS1	protein_coding	54903	MKS transition zone complex subunit 1 [Source:HGNC Symbol;Acc:HGNC:7121]
ENSG00000233461	0.471731	2.25544	5.0455	1.5226e-05	5.76656e-05	2.70078		lncRNA	NA	novel transcript
ENSG00000151715	1.0462	-0.00522997	4.92036	2.2093e-05	8.117e-05	2.69901	TMEM45B	protein_coding	120224	transmembrane protein 45B [Source:HGNC Symbol;Acc:HGNC:25194]
ENSG00000100522	0.152442	7.32897	5.40639	5.18705e-06	2.17205e-05	2.69479	GNPNAT1	protein_coding	64841	glucosamine-phosphate N-acetyltransferase 1 [Source:HGNC Symbol;Acc:HGNC:19980]
ENSG00000068028	-0.228981	4.6521	-5.25297	8.20176e-06	3.29123e-05	2.68913	RASSF1	protein_coding	11186	Ras association domain family member 1 [Source:HGNC Symbol;Acc:HGNC:9882]
ENSG00000272977	0.740259	0.311894	4.92253	2.19507e-05	8.07262e-05	2.68823		lncRNA	NA	novel transcript
ENSG00000145016	0.146585	5.72235	5.33205	6.47681e-06	2.65728e-05	2.68753	RUBCN	protein_coding	9711	rubicon autophagy regulator [Source:HGNC Symbol;Acc:HGNC:28991]
ENSG00000149930	0.158952	6.79779	5.3854	5.52283e-06	2.30302e-05	2.68655	TAOK2	protein_coding	9344	TAO kinase 2 [Source:HGNC Symbol;Acc:HGNC:16835]
ENSG00000164024	0.171498	6.19197	5.35748	6.00302e-06	2.47848e-05	2.68317	METAP1	protein_coding	23173	methionyl aminopeptidase 1 [Source:HGNC Symbol;Acc:HGNC:15789]
ENSG00000007080	0.253259	7.04374	5.39281	5.40188e-06	2.25697e-05	2.68208	CCDC124	protein_coding	115098	coiled-coil domain containing 124 [Source:HGNC Symbol;Acc:HGNC:25171]
ENSG00000112877	-0.31743	3.47048	-5.14216	1.14154e-05	4.44073e-05	2.67098	CEP72	protein_coding	55722	centrosomal protein 72 [Source:HGNC Symbol;Acc:HGNC:25547]
ENSG00000164749	0.46857	1.64869	5.03984	1.54847e-05	5.8509e-05	2.66638	HNF4G	protein_coding	3174	hepatocyte nuclear factor 4 gamma [Source:HGNC Symbol;Acc:HGNC:5026]
ENSG00000164244	-0.156515	7.12063	-5.38997	5.44794e-06	2.27432e-05	2.66628	PRRC1	protein_coding	133619	proline rich coiled-coil 1 [Source:HGNC Symbol;Acc:HGNC:28164]
ENSG00000140104	0.273392	4.53674	5.23834	8.56778e-06	3.42073e-05	2.66451	CLBA1	protein_coding	122616	clathrin binding box of aftiphilin containing 1 [Source:HGNC Symbol;Acc:HGNC:20126]
ENSG00000181222	0.16423	7.84764	5.41006	5.13053e-06	2.15078e-05	2.66146	POLR2A	protein_coding	5430	RNA polymerase II subunit A [Source:HGNC Symbol;Acc:HGNC:9187]
ENSG00000113721	0.732558	0.899528	4.93149	2.13744e-05	7.87803e-05	2.65013	PDGFRB	protein_coding	5159	platelet derived growth factor receptor beta [Source:HGNC Symbol;Acc:HGNC:8804]
ENSG00000267041	0.294681	3.94697	5.18061	1.01787e-05	4.00006e-05	2.65002	ZNF850	protein_coding	342892	zinc finger protein 850 [Source:HGNC Symbol;Acc:HGNC:27994]
ENSG00000256940	0.639715	0.980424	4.9347	2.11716e-05	7.81479e-05	2.64883	PPP1R14B-AS1	lncRNA	NA	PPP1R14B antisense RNA 1 [Source:HGNC Symbol;Acc:HGNC:54233]
ENSG00000100603	-0.172485	6.8787	-5.37544	5.6895e-06	2.36333e-05	2.64838	SNW1	protein_coding	22938	SNW domain containing 1 [Source:HGNC Symbol;Acc:HGNC:16696]
ENSG00000261652	0.544675	1.92527	5.00041	1.74131e-05	6.5286e-05	2.64493	C15orf65	protein_coding	145788	chromosome 15 open reading frame 65 [Source:HGNC Symbol;Acc:HGNC:44654]
ENSG00000170873	0.651944	1.1047	4.94303	2.06538e-05	7.63306e-05	2.64475	MTSS1	protein_coding	9788	MTSS I-BAR domain containing 1 [Source:HGNC Symbol;Acc:HGNC:20443]
ENSG00000111490	-0.293709	3.4267	-5.12898	1.18729e-05	4.60231e-05	2.64365	TBC1D30	protein_coding	23329	TBC1 domain family member 30 [Source:HGNC Symbol;Acc:HGNC:29164]
ENSG00000156976	0.147193	8.33347	5.41529	5.05104e-06	2.12101e-05	2.64199	EIF4A2	protein_coding	1974	eukaryotic translation initiation factor 4A2 [Source:HGNC Symbol;Acc:HGNC:3284]
ENSG00000163686	0.231089	4.61774	5.23464	8.66313e-06	3.45512e-05	2.63747	ABHD6	protein_coding	57406	abhydrolase domain containing 6, acylglycerol lipase [Source:HGNC Symbol;Acc:HGNC:21398]
ENSG00000133026	0.196472	8.34456	5.41361	5.0764e-06	2.13107e-05	2.63612	MYH10	protein_coding	4628	myosin heavy chain 10 [Source:HGNC Symbol;Acc:HGNC:7568]
ENSG00000131951	1.0498	-1.112	4.89664	2.37057e-05	8.64391e-05	2.63518	LRRC9	protein_coding	341883	leucine rich repeat containing 9 [Source:HGNC Symbol;Acc:HGNC:19848]
ENSG00000048028	-0.169749	5.63319	-5.30622	6.99626e-06	2.85402e-05	2.62912	USP28	protein_coding	57646	ubiquitin specific peptidase 28 [Source:HGNC Symbol;Acc:HGNC:12625]
ENSG00000064999	0.215253	5.6062	5.30449	7.03245e-06	2.86567e-05	2.62798	ANKS1A	protein_coding	23294	ankyrin repeat and sterile alpha motif domain containing 1A [Source:HGNC Symbol;Acc:HGNC:20961]
ENSG00000134056	0.254829	4.60945	5.22826	8.82966e-06	3.5178e-05	2.62374	MRPS36	protein_coding	92259	mitochondrial ribosomal protein S36 [Source:HGNC Symbol;Acc:HGNC:16631]
ENSG00000213593	0.147805	7.37369	5.3831	5.56086e-06	2.3163e-05	2.62125	TMX2	protein_coding	51075	thioredoxin related transmembrane protein 2 [Source:HGNC Symbol;Acc:HGNC:30739]
ENSG00000182583	-0.500265	2.78826	-5.06189	1.45007e-05	5.51115e-05	2.61784	VCX	protein_coding	26609	variable charge X-linked [Source:HGNC Symbol;Acc:HGNC:12667]
ENSG00000276168	0.66212	5.46568	5.28934	7.35786e-06	2.98369e-05	2.6169	RN7SL1	misc_RNA	6029	RNA component of signal recognition particle 7SL1 [Source:HGNC Symbol;Acc:HGNC:10038]
ENSG00000172878	0.287252	3.25451	5.10816	1.26331e-05	4.8603e-05	2.61535	METAP1D	protein_coding	254042	methionyl aminopeptidase type 1D, mitochondrial [Source:HGNC Symbol;Acc:HGNC:32583]
ENSG00000146858	-0.327146	3.05255	-5.08377	1.35855e-05	5.19076e-05	2.61238	ZC3HAV1L	protein_coding	92092	zinc finger CCCH-type containing, antiviral 1 like [Source:HGNC Symbol;Acc:HGNC:22423]
ENSG00000177570	-0.242531	3.9894	-5.17573	1.03279e-05	4.05339e-05	2.61154	SAMD12	protein_coding	401474	sterile alpha motif domain containing 12 [Source:HGNC Symbol;Acc:HGNC:31750]
ENSG00000136997	-0.158958	8.65069	-5.41209	5.09947e-06	2.13955e-05	2.61136	MYC	protein_coding	4609	MYC proto-oncogene, bHLH transcription factor [Source:HGNC Symbol;Acc:HGNC:7553]
ENSG00000065135	-0.15414	6.23259	-5.33444	6.43084e-06	2.64131e-05	2.61031	GNAI3	protein_coding	2773	G protein subunit alpha i3 [Source:HGNC Symbol;Acc:HGNC:4387]
ENSG00000188707	-0.291797	3.48849	-5.1333	1.1721e-05	4.54783e-05	2.6041	ZBED6CL	protein_coding	113763	ZBED6 C-terminal like [Source:HGNC Symbol;Acc:HGNC:21720]
ENSG00000138463	-0.21508	4.60872	-5.21722	9.12523e-06	3.62882e-05	2.59335	SLC49A4	protein_coding	84925	solute carrier family 49 member 4 [Source:HGNC Symbol;Acc:HGNC:16628]
ENSG00000071626	-0.164622	7.65698	-5.38106	5.59473e-06	2.32848e-05	2.59105	DAZAP1	protein_coding	26528	DAZ associated protein 1 [Source:HGNC Symbol;Acc:HGNC:2683]
ENSG00000288559	0.574367	1.61922	4.95527	1.99157e-05	7.38207e-05	2.589		lncRNA	NA	novel transcript
ENSG00000253719	0.125278	8.33679	5.39452	5.3743e-06	2.24607e-05	2.57981	ATXN7L3B	protein_coding	552889	ataxin 7 like 3B [Source:HGNC Symbol;Acc:HGNC:37931]
ENSG00000265203	-1.70091	-1.74933	-4.90659	2.30155e-05	8.41884e-05	2.5782	RBP3	protein_coding	5949	retinol binding protein 3 [Source:HGNC Symbol;Acc:HGNC:9921]
ENSG00000197217	0.141172	6.5244	5.3375	6.37216e-06	2.62047e-05	2.5768	ENTPD4	protein_coding	9583	ectonucleoside triphosphate diphosphohydrolase 4 [Source:HGNC Symbol;Acc:HGNC:14573]
ENSG00000110911	-0.136571	6.93634	-5.35336	6.07737e-06	2.50779e-05	2.57621	SLC11A2	protein_coding	4891	solute carrier family 11 member 2 [Source:HGNC Symbol;Acc:HGNC:10908]
ENSG00000149084	0.231136	4.31827	5.18732	9.9768e-06	3.93308e-05	2.57584	HSD17B12	protein_coding	51144	hydroxysteroid 17-beta dehydrogenase 12 [Source:HGNC Symbol;Acc:HGNC:18646]
ENSG00000215915	0.63591	1.6724	4.95567	1.98918e-05	7.37504e-05	2.57453	ATAD3C	protein_coding	219293	ATPase family AAA domain containing 3C [Source:HGNC Symbol;Acc:HGNC:32151]
ENSG00000033627	0.160863	5.90383	5.30306	7.06249e-06	2.8751e-05	2.56857	ATP6V0A1	protein_coding	535	ATPase H+ transporting V0 subunit a1 [Source:HGNC Symbol;Acc:HGNC:865]
ENSG00000141527	0.305803	3.60032	5.12027	1.2185e-05	4.71326e-05	2.56572	CARD14	protein_coding	79092	caspase recruitment domain family member 14 [Source:HGNC Symbol;Acc:HGNC:16446]
ENSG00000116584	-0.321217	6.26981	-5.31807	6.75298e-06	2.76153e-05	2.55748	ARHGEF2	protein_coding	9181	Rho/Rac guanine nucleotide exchange factor 2 [Source:HGNC Symbol;Acc:HGNC:682]
ENSG00000117411	0.207333	6.59134	5.33309	6.45666e-06	2.64974e-05	2.5552	B4GALT2	protein_coding	8704	beta-1,4-galactosyltransferase 2 [Source:HGNC Symbol;Acc:HGNC:925]
ENSG00000063761	0.32299	3.52881	5.11005	1.25621e-05	4.83916e-05	2.55509	ADCK1	protein_coding	57143	aarF domain containing kinase 1 [Source:HGNC Symbol;Acc:HGNC:19038]
ENSG00000167785	-0.252814	4.06286	-5.15434	1.10081e-05	4.29231e-05	2.54349	ZNF558	protein_coding	148156	zinc finger protein 558 [Source:HGNC Symbol;Acc:HGNC:26422]
ENSG00000103222	0.137232	8.16317	5.37626	5.67563e-06	2.35953e-05	2.53775	ABCC1	protein_coding	4363	ATP binding cassette subfamily C member 1 [Source:HGNC Symbol;Acc:HGNC:51]
ENSG00000171368	-0.270601	3.94904	-5.14015	1.14839e-05	4.46509e-05	2.53492	TPPP	protein_coding	11076	tubulin polymerization promoting protein [Source:HGNC Symbol;Acc:HGNC:24164]
ENSG00000278709	0.226843	4.42542	5.18471	1.00547e-05	3.96067e-05	2.53361	NKILA	lncRNA	105416157	NF-kappaB interacting lncRNA [Source:HGNC Symbol;Acc:HGNC:51599]
ENSG00000018610	-0.184039	5.17565	-5.24115	8.49626e-06	3.39669e-05	2.52861	STEEP1	protein_coding	63932	STING1 ER exit protein 1 [Source:HGNC Symbol;Acc:HGNC:26239]
ENSG00000099814	-0.236667	6.58492	-5.32304	6.65349e-06	2.72307e-05	2.52793	CEP170B	protein_coding	283638	centrosomal protein 170B [Source:HGNC Symbol;Acc:HGNC:20362]
ENSG00000223725	0.84953	-0.490494	4.85596	2.67487e-05	9.65733e-05	2.52515		lncRNA	NA	novel transcript
ENSG00000143374	0.157315	6.60738	5.32322	6.64986e-06	2.72233e-05	2.52389	TARS2	protein_coding	80222	threonyl-tRNA synthetase 2, mitochondrial [Source:HGNC Symbol;Acc:HGNC:30740]
ENSG00000133316	-0.193945	5.62143	-5.26917	7.81449e-06	3.15014e-05	2.52167	WDR74	protein_coding	54663	WD repeat domain 74 [Source:HGNC Symbol;Acc:HGNC:25529]
ENSG00000152894	0.275773	4.23661	5.1655	1.06476e-05	4.16256e-05	2.51911	PTPRK	protein_coding	5796	protein tyrosine phosphatase receptor type K [Source:HGNC Symbol;Acc:HGNC:9674]
ENSG00000137094	-0.285656	3.92093	-5.13049	1.18195e-05	4.58367e-05	2.51509	DNAJB5	protein_coding	25822	DnaJ heat shock protein family (Hsp40) member B5 [Source:HGNC Symbol;Acc:HGNC:14887]
ENSG00000162542	0.210679	4.77098	5.20267	9.53031e-06	3.77491e-05	2.50862	TMCO4	protein_coding	255104	transmembrane and coiled-coil domains 4 [Source:HGNC Symbol;Acc:HGNC:27393]
ENSG00000165644	-0.456784	3.18666	-5.05933	1.46114e-05	5.54894e-05	2.50751	COMTD1	protein_coding	118881	catechol-O-methyltransferase domain containing 1 [Source:HGNC Symbol;Acc:HGNC:26309]
ENSG00000181019	0.221114	7.6423	5.35038	6.13176e-06	2.52954e-05	2.50049	NQO1	protein_coding	1728	NAD(P)H quinone dehydrogenase 1 [Source:HGNC Symbol;Acc:HGNC:2874]
ENSG00000148335	-0.195433	5.41813	-5.24805	8.32305e-06	3.33633e-05	2.49977	NTMT1	protein_coding	28989	N-terminal Xaa-Pro-Lys N-methyltransferase 1 [Source:HGNC Symbol;Acc:HGNC:23373]
ENSG00000177426	0.265071	4.26794	5.15476	1.09945e-05	4.28812e-05	2.49219	TGIF1	protein_coding	7050	TGFB induced factor homeobox 1 [Source:HGNC Symbol;Acc:HGNC:11776]
ENSG00000153015	-0.24424	5.38757	-5.24201	8.47457e-06	3.38893e-05	2.489	CWC27	protein_coding	10283	CWC27 spliceosome associated cyclophilin [Source:HGNC Symbol;Acc:HGNC:10664]
ENSG00000138078	0.165827	6.73322	5.31607	6.79346e-06	2.77657e-05	2.48739	PREPL	protein_coding	9581	prolyl endopeptidase like [Source:HGNC Symbol;Acc:HGNC:30228]
ENSG00000114026	-0.233867	4.56935	-5.17803	1.02571e-05	4.02773e-05	2.48671	OGG1	protein_coding	4968	8-oxoguanine DNA glycosylase [Source:HGNC Symbol;Acc:HGNC:8125]
ENSG00000047662	1.09425	-0.596583	4.8415	2.79217e-05	0.000100278	2.48588	FAM184B	protein_coding	27146	family with sequence similarity 184 member B [Source:HGNC Symbol;Acc:HGNC:29235]
ENSG00000072110	0.13368	7.00238	5.32511	6.61241e-06	2.70847e-05	2.48547	ACTN1	protein_coding	87	actinin alpha 1 [Source:HGNC Symbol;Acc:HGNC:163]
ENSG00000033178	-0.201777	6.08202	-5.28447	7.46561e-06	3.02248e-05	2.48481	UBA6	protein_coding	55236	ubiquitin like modifier activating enzyme 6 [Source:HGNC Symbol;Acc:HGNC:25581]
ENSG00000284693	0.69279	0.605584	4.85939	2.64775e-05	9.56632e-05	2.48409	LINC02606	lncRNA	100506022	long intergenic non-protein coding RNA 2606 [Source:HGNC Symbol;Acc:HGNC:54047]
ENSG00000178078	0.202879	5.71726	5.26215	7.98011e-06	3.21173e-05	2.48054	STAP2	protein_coding	55620	signal transducing adaptor family member 2 [Source:HGNC Symbol;Acc:HGNC:30430]
ENSG00000183688	0.191475	6.43852	5.30074	7.11153e-06	2.89114e-05	2.47976	RFLNB	protein_coding	359845	refilin B [Source:HGNC Symbol;Acc:HGNC:28705]
ENSG00000186350	-0.162183	6.53418	-5.30449	7.03245e-06	2.86567e-05	2.47828	RXRA	protein_coding	6256	retinoid X receptor alpha [Source:HGNC Symbol;Acc:HGNC:10477]
ENSG00000143436	-0.155171	6.0441	-5.27872	7.59497e-06	3.06901e-05	2.47345	MRPL9	protein_coding	65005	mitochondrial ribosomal protein L9 [Source:HGNC Symbol;Acc:HGNC:14277]
ENSG00000133835	0.151814	7.92588	5.34859	6.1647e-06	2.54173e-05	2.47233	HSD17B4	protein_coding	3295	hydroxysteroid 17-beta dehydrogenase 4 [Source:HGNC Symbol;Acc:HGNC:5213]
ENSG00000162961	0.174447	6.01036	5.27678	7.6391e-06	3.08301e-05	2.47212	DPY30	protein_coding	84661	dpy-30 histone methyltransferase complex regulatory subunit [Source:HGNC Symbol;Acc:HGNC:24590]
ENSG00000139323	-0.239119	4.45224	-5.16538	1.06516e-05	4.16304e-05	2.46853	POC1B	protein_coding	282809	POC1 centriolar protein B [Source:HGNC Symbol;Acc:HGNC:30836]
ENSG00000214708	0.626503	0.54921	4.85226	2.70438e-05	9.75449e-05	2.46694		lncRNA	105371730	novel transcript, antisense to RHOT1
ENSG00000096063	-0.152147	6.7443	-5.30914	6.93547e-06	2.83076e-05	2.46616	SRPK1	protein_coding	6732	SRSF protein kinase 1 [Source:HGNC Symbol;Acc:HGNC:11305]
ENSG00000068650	0.1443	6.30646	5.28881	7.36961e-06	2.98765e-05	2.46589	ATP11A	protein_coding	23250	ATPase phospholipid transporting 11A [Source:HGNC Symbol;Acc:HGNC:13552]
ENSG00000007202	0.111226	9.32573	5.37572	5.68485e-06	2.36205e-05	2.46044	KIAA0100	protein_coding	9703	KIAA0100 [Source:HGNC Symbol;Acc:HGNC:28960]
ENSG00000149582	0.188267	6.22224	5.28399	7.47644e-06	3.02605e-05	2.45999	TMEM25	protein_coding	84866	transmembrane protein 25 [Source:HGNC Symbol;Acc:HGNC:25890]
ENSG00000106392	0.305157	3.92149	5.11315	1.24465e-05	4.80081e-05	2.45964	C1GALT1	protein_coding	56913	core 1 synthase, glycoprotein-N-acetylgalactosamine 3-beta-galactosyltransferase 1 [Source:HGNC Symbol;Acc:HGNC:24337]
ENSG00000182636	-0.277506	4.93522	-5.19835	9.65389e-06	3.81983e-05	2.45866	NDN	protein_coding	4692	necdin, MAGE family member [Source:HGNC Symbol;Acc:HGNC:7675]
ENSG00000226752	-0.325351	3.16282	-5.04181	1.53943e-05	5.81967e-05	2.45794	CUTALP	transcribed_unitary_pseudogene	253039	cutA divalent cation tolerance like, pseudogene [Source:HGNC Symbol;Acc:HGNC:27367]
ENSG00000170412	0.260051	4.77744	5.18932	9.91739e-06	3.91274e-05	2.45787	GPRC5C	protein_coding	55890	G protein-coupled receptor class C group 5 member C [Source:HGNC Symbol;Acc:HGNC:13309]
ENSG00000085832	0.157856	6.73961	5.30486	7.02471e-06	2.86407e-05	2.45321	EPS15	protein_coding	2060	epidermal growth factor receptor pathway substrate 15 [Source:HGNC Symbol;Acc:HGNC:3419]
ENSG00000058091	0.173711	5.22483	5.21782	9.10904e-06	3.62334e-05	2.44932	CDK14	protein_coding	5218	cyclin dependent kinase 14 [Source:HGNC Symbol;Acc:HGNC:8883]
ENSG00000213995	0.221246	4.55998	5.16444	1.06815e-05	4.17147e-05	2.44708	NAXD	protein_coding	55739	NAD(P)HX dehydratase [Source:HGNC Symbol;Acc:HGNC:25576]
ENSG00000172663	0.224238	5.97922	5.2657	7.89607e-06	3.18131e-05	2.44499	TMEM134	protein_coding	80194	transmembrane protein 134 [Source:HGNC Symbol;Acc:HGNC:26142]
ENSG00000218739	-0.198441	5.96349	-5.26417	7.9322e-06	3.19501e-05	2.44436	CEBPZOS	protein_coding	100505876	CEBPZ opposite strand [Source:HGNC Symbol;Acc:HGNC:49288]
ENSG00000175573	-0.273138	4.28754	-5.13923	1.15153e-05	4.47612e-05	2.44364	C11orf68	protein_coding	83638	chromosome 11 open reading frame 68 [Source:HGNC Symbol;Acc:HGNC:28801]
ENSG00000266729	-0.684873	0.726184	-4.91602	2.238e-05	8.21639e-05	2.44043	DSG1-AS1	lncRNA	101927718	DSG1 antisense RNA 1 [Source:HGNC Symbol;Acc:HGNC:51115]
ENSG00000163249	0.2979	4.09523	5.12316	1.20806e-05	4.6766e-05	2.43694	CCNYL1	protein_coding	151195	cyclin Y like 1 [Source:HGNC Symbol;Acc:HGNC:26868]
ENSG00000240356	0.366244	2.99834	5.02218	1.63206e-05	6.14819e-05	2.43124	RPL23AP7	transcribed_processed_pseudogene	NA	ribosomal protein L23a pseudogene 7 [Source:HGNC Symbol;Acc:HGNC:17336]
ENSG00000167107	0.271095	3.35467	5.05148	1.49572e-05	5.67445e-05	2.4293	ACSF2	protein_coding	80221	acyl-CoA synthetase family member 2 [Source:HGNC Symbol;Acc:HGNC:26101]
ENSG00000110713	-0.117042	7.67413	-5.32471	6.6203e-06	2.71097e-05	2.42149	NUP98	protein_coding	4928	nucleoporin 98 and 96 precursor [Source:HGNC Symbol;Acc:HGNC:8068]
ENSG00000140632	0.165158	7.47892	5.31832	6.74785e-06	2.76018e-05	2.41909	GLYR1	protein_coding	84656	glyoxylate reductase 1 homolog [Source:HGNC Symbol;Acc:HGNC:24434]
ENSG00000070501	0.238112	4.68135	5.1643	1.06859e-05	4.1721e-05	2.41687	POLB	protein_coding	5423	DNA polymerase beta [Source:HGNC Symbol;Acc:HGNC:9174]
ENSG00000072756	-0.233723	5.04811	-5.19215	9.834e-06	3.88155e-05	2.41537	TRNT1	protein_coding	51095	tRNA nucleotidyl transferase 1 [Source:HGNC Symbol;Acc:HGNC:17341]
ENSG00000134317	0.298038	4.08916	5.10866	1.26144e-05	4.85555e-05	2.40265	GRHL1	protein_coding	29841	grainyhead like transcription factor 1 [Source:HGNC Symbol;Acc:HGNC:17923]
ENSG00000173559	0.264496	5.02055	5.18647	1.00022e-05	3.94208e-05	2.40246	NABP1	protein_coding	64859	nucleic acid binding protein 1 [Source:HGNC Symbol;Acc:HGNC:26232]
ENSG00000206417	-0.477149	2.21137	-4.93479	2.11654e-05	7.81445e-05	2.39947	H1-10-AS1	lncRNA	NA	H1-10 antisense RNA 1 [Source:HGNC Symbol;Acc:HGNC:27953]
ENSG00000074211	0.159418	6.39378	5.27157	7.75886e-06	3.12855e-05	2.39856	PPP2R2C	protein_coding	5522	protein phosphatase 2 regulatory subunit Bgamma [Source:HGNC Symbol;Acc:HGNC:9306]
ENSG00000184661	-0.182912	5.48981	-5.21883	9.08168e-06	3.61342e-05	2.39803	CDCA2	protein_coding	157313	cell division cycle associated 2 [Source:HGNC Symbol;Acc:HGNC:14623]
ENSG00000001461	0.192712	5.82856	5.24046	8.51381e-06	3.4019e-05	2.39598	NIPAL3	protein_coding	57185	NIPA like domain containing 3 [Source:HGNC Symbol;Acc:HGNC:25233]
ENSG00000154473	-0.139578	6.97618	-5.29243	7.29026e-06	2.95788e-05	2.39075	BUB3	protein_coding	9184	BUB3 mitotic checkpoint protein [Source:HGNC Symbol;Acc:HGNC:1151]
ENSG00000149679	-0.232609	4.84008	-5.16746	1.05858e-05	4.14379e-05	2.39043	CABLES2	protein_coding	81928	Cdk5 and Abl enzyme substrate 2 [Source:HGNC Symbol;Acc:HGNC:16143]
ENSG00000272140	0.776946	0.302264	4.81468	3.02325e-05	0.000107573	2.38714		lncRNA	NA	novel transcript
ENSG00000115361	0.836257	0.481481	4.82388	2.94191e-05	0.000105075	2.3848	ACADL	protein_coding	33	acyl-CoA dehydrogenase long chain [Source:HGNC Symbol;Acc:HGNC:88]
ENSG00000015475	-0.229304	4.24674	-5.11662	1.23186e-05	4.76003e-05	2.38442	BID	protein_coding	637	BH3 interacting domain death agonist [Source:HGNC Symbol;Acc:HGNC:1050]
ENSG00000188483	-0.943373	0.794974	-4.82967	2.89187e-05	0.000103462	2.3838	IER5L	protein_coding	389792	immediate early response 5 like [Source:HGNC Symbol;Acc:HGNC:23679]
ENSG00000105997	1.03453	-0.30852	4.80798	3.0839e-05	0.000109601	2.38242	HOXA3	protein_coding	3200	homeobox A3 [Source:HGNC Symbol;Acc:HGNC:5104]
ENSG00000166971	-0.204537	5.07174	-5.18198	1.01371e-05	3.98893e-05	2.37941	AKTIP	protein_coding	64400	AKT interacting protein [Source:HGNC Symbol;Acc:HGNC:16710]
ENSG00000110344	-0.129034	7.25202	-5.29744	7.18216e-06	2.91638e-05	2.37804	UBE4A	protein_coding	9354	ubiquitination factor E4A [Source:HGNC Symbol;Acc:HGNC:12499]
ENSG00000246090	0.712488	0.436919	4.81413	3.02819e-05	0.000107698	2.37366		lncRNA	100507053	novel transcript, antisense to ADH4, ADH6 & ADH1A
ENSG00000188372	0.258159	4.91595	5.16884	1.05422e-05	4.12889e-05	2.37238	ZP3	protein_coding	7784	zona pellucida glycoprotein 3 [Source:HGNC Symbol;Acc:HGNC:13189]
ENSG00000127948	0.15198	6.26444	5.25646	8.11674e-06	3.2606e-05	2.37211	POR	protein_coding	5447	cytochrome p450 oxidoreductase [Source:HGNC Symbol;Acc:HGNC:9208]
ENSG00000277224	0.928516	-0.115954	4.80056	3.1525e-05	0.000111801	2.37092	H2BC7	protein_coding	8343	H2B clustered histone 7 [Source:HGNC Symbol;Acc:HGNC:4752]
ENSG00000117620	-0.243177	5.19399	-5.18767	9.96652e-06	3.93034e-05	2.36942	SLC35A3	protein_coding	23443	solute carrier family 35 member A3 [Source:HGNC Symbol;Acc:HGNC:11023]
ENSG00000136810	0.122835	7.27775	5.29434	7.24878e-06	2.94264e-05	2.36614	TXN	protein_coding	7295	thioredoxin [Source:HGNC Symbol;Acc:HGNC:12435]
ENSG00000073711	0.229948	4.83952	5.16034	1.0813e-05	4.22061e-05	2.36492	PPP2R3A	protein_coding	5523	protein phosphatase 2 regulatory subunit B''alpha [Source:HGNC Symbol;Acc:HGNC:9307]
ENSG00000113369	-0.248257	5.83072	-5.22903	8.80942e-06	3.5116e-05	2.36377	ARRDC3	protein_coding	57561	arrestin domain containing 3 [Source:HGNC Symbol;Acc:HGNC:29263]
ENSG00000144591	-0.269066	4.70917	-5.14745	1.12366e-05	4.37344e-05	2.36289	GMPPA	protein_coding	29926	GDP-mannose pyrophosphorylase A [Source:HGNC Symbol;Acc:HGNC:22923]
ENSG00000107954	-0.878664	0.172179	-4.80524	3.10909e-05	0.000110418	2.3626	NEURL1	protein_coding	9148	neuralized E3 ubiquitin protein ligase 1 [Source:HGNC Symbol;Acc:HGNC:7761]
ENSG00000066455	-0.14719	6.27885	-5.25248	8.21382e-06	3.29518e-05	2.35878	GOLGA5	protein_coding	9950	golgin A5 [Source:HGNC Symbol;Acc:HGNC:4428]
ENSG00000107829	0.220927	5.06906	5.17463	1.03618e-05	4.06353e-05	2.35564	FBXW4	protein_coding	6468	F-box and WD repeat domain containing 4 [Source:HGNC Symbol;Acc:HGNC:10847]
ENSG00000077348	-0.314019	3.56868	-5.04259	1.53583e-05	5.81045e-05	2.34857	EXOSC5	protein_coding	56915	exosome component 5 [Source:HGNC Symbol;Acc:HGNC:24662]
ENSG00000089327	-0.373683	2.94093	-4.98373	1.8299e-05	6.82836e-05	2.34634	FXYD5	protein_coding	53827	FXYD domain containing ion transport regulator 5 [Source:HGNC Symbol;Acc:HGNC:4029]
ENSG00000189308	-0.212741	5.25769	-5.18401	1.0076e-05	3.968e-05	2.34398	LIN54	protein_coding	132660	lin-54 DREAM MuvB core complex component [Source:HGNC Symbol;Acc:HGNC:25397]
ENSG00000263958	0.398831	3.17207	5.00349	1.7254e-05	6.47779e-05	2.33703	NETO1-DT	lncRNA	100505797	NETO1 divergent transcript [Source:HGNC Symbol;Acc:HGNC:55333]
ENSG00000128595	0.170604	8.04514	5.30496	7.02266e-06	2.86401e-05	2.33398	CALU	protein_coding	813	calumenin [Source:HGNC Symbol;Acc:HGNC:1458]
ENSG00000176915	-0.18173	6.36086	-5.24776	8.33023e-06	3.33743e-05	2.33323	ANKLE2	protein_coding	23141	ankyrin repeat and LEM domain containing 2 [Source:HGNC Symbol;Acc:HGNC:29101]
ENSG00000118640	0.167314	6.19267	5.23739	8.59211e-06	3.42953e-05	2.32899	VAMP8	protein_coding	8673	vesicle associated membrane protein 8 [Source:HGNC Symbol;Acc:HGNC:12647]
ENSG00000231689	1.08635	-0.444197	4.78397	3.31127e-05	0.000116824	2.32824	LINC01090	lncRNA	NA	long intergenic non-protein coding RNA 1090 [Source:HGNC Symbol;Acc:HGNC:49201]
ENSG00000117593	-0.14347	6.7953	-5.26377	7.94155e-06	3.19776e-05	2.32814	DARS2	protein_coding	55157	aspartyl-tRNA synthetase 2, mitochondrial [Source:HGNC Symbol;Acc:HGNC:25538]
ENSG00000110799	-0.46975	2.59922	-4.95446	1.99634e-05	7.39611e-05	2.32783	VWF	protein_coding	7450	von Willebrand factor [Source:HGNC Symbol;Acc:HGNC:12726]
ENSG00000165841	0.497988	1.73824	4.87843	2.5023e-05	9.08233e-05	2.32738	CYP2C19	protein_coding	1557	cytochrome P450 family 2 subfamily C member 19 [Source:HGNC Symbol;Acc:HGNC:2621]
ENSG00000159363	0.205512	5.722	5.20961	9.33491e-06	3.70337e-05	2.32393	ATP13A2	protein_coding	23400	ATPase cation transporting 13A2 [Source:HGNC Symbol;Acc:HGNC:30213]
ENSG00000285872	-0.746155	0.999676	-4.82129	2.96459e-05	0.000105787	2.3234		lncRNA	NA	novel transcript
ENSG00000142409	-0.273933	4.76509	-5.13619	1.16203e-05	4.51108e-05	2.31604	ZNF787	protein_coding	126208	zinc finger protein 787 [Source:HGNC Symbol;Acc:HGNC:26998]
ENSG00000163681	-0.158292	6.42196	-5.2444	8.41437e-06	3.36934e-05	2.31506	SLMAP	protein_coding	7871	sarcolemma associated protein [Source:HGNC Symbol;Acc:HGNC:16643]
ENSG00000164076	-0.876134	0.180547	-4.78507	3.30051e-05	0.000116527	2.31206	CAMKV	protein_coding	79012	CaM kinase like vesicle associated [Source:HGNC Symbol;Acc:HGNC:28788]
ENSG00000117448	0.180396	7.56553	5.28171	7.52731e-06	3.045e-05	2.30271	AKR1A1	protein_coding	10327	aldo-keto reductase family 1 member A1 [Source:HGNC Symbol;Acc:HGNC:380]
ENSG00000137628	0.519175	2.34614	4.91332	2.25598e-05	8.27635e-05	2.29919	DDX60	protein_coding	55601	DExD/H-box helicase 60 [Source:HGNC Symbol;Acc:HGNC:25942]
ENSG00000130766	-0.296971	5.47553	-5.18175	1.01439e-05	3.99058e-05	2.29104	SESN2	protein_coding	83667	sestrin 2 [Source:HGNC Symbol;Acc:HGNC:20746]
ENSG00000105404	-0.527979	2.15071	-4.89193	2.40395e-05	8.755e-05	2.29032	RABAC1	protein_coding	10567	Rab acceptor 1 [Source:HGNC Symbol;Acc:HGNC:9794]
ENSG00000109066	0.235751	4.52088	5.1069	1.26807e-05	4.87732e-05	2.28621	TMEM104	protein_coding	54868	transmembrane protein 104 [Source:HGNC Symbol;Acc:HGNC:25984]
ENSG00000108523	0.139419	7.16571	5.2637	7.94329e-06	3.19776e-05	2.28551	RNF167	protein_coding	26001	ring finger protein 167 [Source:HGNC Symbol;Acc:HGNC:24544]
ENSG00000156298	1.14962	-1.10792	4.76441	3.50878e-05	0.00012307	2.27384	TSPAN7	protein_coding	7102	tetraspanin 7 [Source:HGNC Symbol;Acc:HGNC:11854]
ENSG00000099899	-0.240559	5.11961	-5.14964	1.11635e-05	4.34611e-05	2.27322	TRMT2A	protein_coding	27037	tRNA methyltransferase 2 homolog A [Source:HGNC Symbol;Acc:HGNC:24974]
ENSG00000159346	0.207766	7.79425	5.27792	7.61312e-06	3.07392e-05	2.27228	ADIPOR1	protein_coding	51094	adiponectin receptor 1 [Source:HGNC Symbol;Acc:HGNC:24040]
ENSG00000196655	-0.200833	5.56743	-5.18075	1.01744e-05	3.99943e-05	2.26961	TRAPPC4	protein_coding	51399	trafficking protein particle complex subunit 4 [Source:HGNC Symbol;Acc:HGNC:19943]
ENSG00000157450	-0.202819	5.40118	-5.16836	1.05574e-05	4.13376e-05	2.26712	RNF111	protein_coding	54778	ring finger protein 111 [Source:HGNC Symbol;Acc:HGNC:17384]
ENSG00000023041	-0.208505	5.23631	-5.15601	1.09533e-05	4.27317e-05	2.26512	ZDHHC6	protein_coding	64429	zinc finger DHHC-type palmitoyltransferase 6 [Source:HGNC Symbol;Acc:HGNC:19160]
ENSG00000213279	-0.428467	2.27929	-4.89465	2.38462e-05	8.69093e-05	2.26449		lncRNA	NA	novel transcript
ENSG00000198265	-0.187134	6.58992	-5.23421	8.67418e-06	3.45861e-05	2.26303	HELZ	protein_coding	9931	helicase with zinc finger [Source:HGNC Symbol;Acc:HGNC:16878]
ENSG00000189403	-0.190757	9.12048	-5.30303	7.06312e-06	2.8751e-05	2.25667	HMGB1	protein_coding	3146	high mobility group box 1 [Source:HGNC Symbol;Acc:HGNC:4983]
ENSG00000114331	-0.186615	6.15414	-5.20739	9.39705e-06	3.72704e-05	2.24475	ACAP2	protein_coding	23527	ArfGAP with coiled-coil, ankyrin repeat and PH domains 2 [Source:HGNC Symbol;Acc:HGNC:16469]
ENSG00000008256	-0.189792	5.88495	-5.19209	9.83575e-06	3.88155e-05	2.24391	CYTH3	protein_coding	9265	cytohesin 3 [Source:HGNC Symbol;Acc:HGNC:9504]
ENSG00000010361	-0.375023	3.32146	-4.98325	1.83253e-05	6.83646e-05	2.2436	FUZ	protein_coding	80199	fuzzy planar cell polarity protein [Source:HGNC Symbol;Acc:HGNC:26219]
ENSG00000118855	0.168867	5.82392	5.18523	1.00392e-05	3.95559e-05	2.23315	MFSD1	protein_coding	64747	major facilitator superfamily domain containing 1 [Source:HGNC Symbol;Acc:HGNC:25874]
ENSG00000182621	-0.267186	4.27856	-5.06544	1.43482e-05	5.46093e-05	2.22863	PLCB1	protein_coding	23236	phospholipase C beta 1 [Source:HGNC Symbol;Acc:HGNC:15917]
ENSG00000171621	0.295253	3.68165	5.01007	1.69198e-05	6.36113e-05	2.2214	SPSB1	protein_coding	80176	splA/ryanodine receptor domain and SOCS box containing 1 [Source:HGNC Symbol;Acc:HGNC:30628]
ENSG00000154917	-0.205809	5.73733	-5.17539	1.03382e-05	4.05637e-05	2.22107	RAB6B	protein_coding	51560	RAB6B, member RAS oncogene family [Source:HGNC Symbol;Acc:HGNC:14902]
ENSG00000272899	0.525078	1.52697	4.82664	2.91797e-05	0.000104297	2.22072	ATP6V1FNB	protein_coding	100130705	ATP6V1F neighbor [Source:HGNC Symbol;Acc:HGNC:52392]
ENSG00000066136	-0.160201	6.04728	-5.19368	9.78942e-06	3.86734e-05	2.22051	NFYC	protein_coding	4802	nuclear transcription factor Y subunit gamma [Source:HGNC Symbol;Acc:HGNC:7806]
ENSG00000057935	-0.163925	5.86048	-5.18144	1.01533e-05	3.99322e-05	2.21674	MTA3	protein_coding	57504	metastasis associated 1 family member 3 [Source:HGNC Symbol;Acc:HGNC:23784]
ENSG00000178685	0.196487	5.56914	5.16477	1.06709e-05	4.1684e-05	2.21671	PARP10	protein_coding	84875	poly(ADP-ribose) polymerase family member 10 [Source:HGNC Symbol;Acc:HGNC:25895]
ENSG00000115468	-0.991017	0.0700641	-4.74578	3.70769e-05	0.000129472	2.21305	EFHD1	protein_coding	80303	EF-hand domain family member D1 [Source:HGNC Symbol;Acc:HGNC:29556]
ENSG00000100335	0.135991	6.43231	5.21001	9.32363e-06	3.69988e-05	2.21006	MIEF1	protein_coding	54471	mitochondrial elongation factor 1 [Source:HGNC Symbol;Acc:HGNC:25979]
ENSG00000108479	-0.380293	3.70974	-5.01062	1.68921e-05	6.3523e-05	2.20948	GALK1	protein_coding	2584	galactokinase 1 [Source:HGNC Symbol;Acc:HGNC:4118]
ENSG00000188026	-0.258753	4.58336	-5.08453	1.35548e-05	5.18037e-05	2.2077	RILPL1	protein_coding	353116	Rab interacting lysosomal protein like 1 [Source:HGNC Symbol;Acc:HGNC:26814]
ENSG00000181458	0.515484	2.74062	4.92149	2.20187e-05	8.09364e-05	2.20607	TMEM45A	protein_coding	55076	transmembrane protein 45A [Source:HGNC Symbol;Acc:HGNC:25480]
ENSG00000138162	0.161526	6.84963	5.22479	8.92154e-06	3.55064e-05	2.20311	TACC2	protein_coding	10579	transforming acidic coiled-coil containing protein 2 [Source:HGNC Symbol;Acc:HGNC:11523]
ENSG00000126773	0.141095	6.24194	5.19744	9.68006e-06	3.82917e-05	2.20063	PCNX4	protein_coding	64430	pecanex 4 [Source:HGNC Symbol;Acc:HGNC:20349]
ENSG00000102893	0.130565	7.44108	5.24358	8.43497e-06	3.37579e-05	2.20051	PHKB	protein_coding	5257	phosphorylase kinase regulatory subunit beta [Source:HGNC Symbol;Acc:HGNC:8927]
ENSG00000174718	-0.286277	4.51419	-5.07301	1.40278e-05	5.34754e-05	2.19148	RESF1	protein_coding	55196	retroelement silencing factor 1 [Source:HGNC Symbol;Acc:HGNC:25559]
ENSG00000141425	0.153798	6.66214	5.21352	9.22654e-06	3.66425e-05	2.19107	RPRD1A	protein_coding	55197	regulation of nuclear pre-mRNA domain containing 1A [Source:HGNC Symbol;Acc:HGNC:25560]
ENSG00000140443	0.145264	7.01009	5.22577	8.89537e-06	3.5421e-05	2.19023	IGF1R	protein_coding	3480	insulin like growth factor 1 receptor [Source:HGNC Symbol;Acc:HGNC:5465]
ENSG00000104549	0.198059	6.35928	5.1973	9.68409e-06	3.82975e-05	2.18644	SQLE	protein_coding	6713	squalene epoxidase [Source:HGNC Symbol;Acc:HGNC:11279]
ENSG00000039139	0.219247	4.61037	5.0836	1.35925e-05	5.19214e-05	2.18457	DNAH5	protein_coding	1767	dynein axonemal heavy chain 5 [Source:HGNC Symbol;Acc:HGNC:2950]
ENSG00000101391	-0.186532	5.28337	-5.13189	1.17703e-05	4.56577e-05	2.18341	CDK5RAP1	protein_coding	51654	CDK5 regulatory subunit associated protein 1 [Source:HGNC Symbol;Acc:HGNC:15880]
ENSG00000149328	0.218447	6.03454	5.1804	1.01849e-05	4.00147e-05	2.18282	GLB1L2	protein_coding	89944	galactosidase beta 1 like 2 [Source:HGNC Symbol;Acc:HGNC:25129]
ENSG00000174607	0.212178	4.61972	5.07993	1.37417e-05	5.24377e-05	2.1764	UGT8	protein_coding	7368	UDP glycosyltransferase 8 [Source:HGNC Symbol;Acc:HGNC:12555]
ENSG00000171148	-0.194686	6.85885	-5.21541	9.17478e-06	3.64563e-05	2.17562	TADA3	protein_coding	10474	transcriptional adaptor 3 [Source:HGNC Symbol;Acc:HGNC:19422]
ENSG00000151498	0.184076	5.34961	5.13339	1.17176e-05	4.5477e-05	2.17256	ACAD8	protein_coding	27034	acyl-CoA dehydrogenase family member 8 [Source:HGNC Symbol;Acc:HGNC:87]
ENSG00000270175	0.409477	2.27885	4.86348	2.61586e-05	9.46248e-05	2.16664		lncRNA	NA	novel transcript, antisense to TARBP2
ENSG00000173926	0.423118	2.6738	4.89506	2.38177e-05	8.68264e-05	2.16005	MARCHF3	protein_coding	115123	membrane associated ring-CH-type finger 3 [Source:HGNC Symbol;Acc:HGNC:28728]
ENSG00000105835	0.168173	7.9293	5.24359	8.43459e-06	3.37579e-05	2.15971	NAMPT	protein_coding	10135	nicotinamide phosphoribosyltransferase [Source:HGNC Symbol;Acc:HGNC:30092]
ENSG00000091409	-0.327129	6.48365	-5.19341	9.79708e-06	3.86934e-05	2.15681	ITGA6	protein_coding	3655	integrin subunit alpha 6 [Source:HGNC Symbol;Acc:HGNC:6142]
ENSG00000124702	-0.189981	6.48255	-5.19304	9.80809e-06	3.87268e-05	2.15547	KLHDC3	protein_coding	116138	kelch domain containing 3 [Source:HGNC Symbol;Acc:HGNC:20704]
ENSG00000009335	0.112125	8.05017	5.2423	8.46725e-06	3.3869e-05	2.14682	UBE3C	protein_coding	9690	ubiquitin protein ligase E3C [Source:HGNC Symbol;Acc:HGNC:16803]
ENSG00000197785	-0.221956	6.02662	-5.16727	1.05917e-05	4.14502e-05	2.14615	ATAD3A	protein_coding	55210	ATPase family AAA domain containing 3A [Source:HGNC Symbol;Acc:HGNC:25567]
ENSG00000144040	0.274643	4.30531	5.04355	1.53144e-05	5.79675e-05	2.14408	SFXN5	protein_coding	94097	sideroflexin 5 [Source:HGNC Symbol;Acc:HGNC:16073]
ENSG00000109475	0.186869	7.99922	5.23904	8.55006e-06	3.41457e-05	2.14101	RPL34	protein_coding	6164	ribosomal protein L34 [Source:HGNC Symbol;Acc:HGNC:10340]
ENSG00000139154	-0.256738	5.24477	-5.11413	1.24101e-05	4.78797e-05	2.14041	AEBP2	protein_coding	121536	AE binding protein 2 [Source:HGNC Symbol;Acc:HGNC:24051]
ENSG00000267493	0.433611	2.32486	4.85669	2.66908e-05	9.64104e-05	2.13781	CIRBP-AS1	lncRNA	148046	CIRBP antisense RNA 1 [Source:HGNC Symbol;Acc:HGNC:28588]
ENSG00000103381	0.294824	3.79525	4.99178	1.78662e-05	6.67683e-05	2.13611	CPPED1	protein_coding	55313	calcineurin like phosphoesterase domain containing 1 [Source:HGNC Symbol;Acc:HGNC:25632]
ENSG00000198356	0.204063	6.39731	5.18344	1.00929e-05	3.97362e-05	2.13606	GET3	protein_coding	439	guided entry of tail-anchored proteins factor 3, ATPase [Source:HGNC Symbol;Acc:HGNC:752]
ENSG00000157764	-0.171835	6.06493	-5.16559	1.0645e-05	4.16256e-05	2.13496	BRAF	protein_coding	673	B-Raf proto-oncogene, serine/threonine kinase [Source:HGNC Symbol;Acc:HGNC:1097]
ENSG00000164070	-0.185317	5.27373	-5.11564	1.23546e-05	4.77073e-05	2.133	HSPA4L	protein_coding	22824	heat shock protein family A (Hsp70) member 4 like [Source:HGNC Symbol;Acc:HGNC:17041]
ENSG00000084072	-0.197032	5.83804	-5.14984	1.11568e-05	4.34466e-05	2.12694	PPIE	protein_coding	10450	peptidylprolyl isomerase E [Source:HGNC Symbol;Acc:HGNC:9258]
ENSG00000125733	-0.205155	5.00072	-5.09122	1.32873e-05	5.09369e-05	2.12595	TRIP10	protein_coding	9322	thyroid hormone receptor interactor 10 [Source:HGNC Symbol;Acc:HGNC:12304]
ENSG00000153113	-0.157149	6.87375	-5.19882	9.64036e-06	3.81548e-05	2.12361	CAST	protein_coding	831	calpastatin [Source:HGNC Symbol;Acc:HGNC:1515]
ENSG00000132305	-0.122668	7.75061	-5.22663	8.87253e-06	3.53395e-05	2.12359	IMMT	protein_coding	10989	inner membrane mitochondrial protein [Source:HGNC Symbol;Acc:HGNC:6047]
ENSG00000091157	0.193232	5.66004	5.13697	1.15933e-05	4.50252e-05	2.12027	WDR7	protein_coding	23335	WD repeat domain 7 [Source:HGNC Symbol;Acc:HGNC:13490]
ENSG00000272189	0.330697	3.38534	4.94878	2.03034e-05	7.51653e-05	2.11542		lncRNA	NA	novel transcript, antisense to MAP7
ENSG00000196204	0.410364	2.63883	4.87599	2.52046e-05	9.14162e-05	2.11364	RNF216P1	lncRNA	441191	ring finger protein 216 pseudogene 1 [Source:HGNC Symbol;Acc:HGNC:33610]
ENSG00000110723	-0.214103	5.0014	-5.08594	1.34978e-05	5.15989e-05	2.11106	EXPH5	protein_coding	23086	exophilin 5 [Source:HGNC Symbol;Acc:HGNC:30578]
ENSG00000275023	-0.124438	7.49774	-5.21389	9.21632e-06	3.66116e-05	2.10727	MLLT6	protein_coding	4302	MLLT6, PHD finger containing [Source:HGNC Symbol;Acc:HGNC:7138]
ENSG00000174516	-0.234602	4.81022	-5.06911	1.41919e-05	5.40459e-05	2.10655	PELI3	protein_coding	246330	pellino E3 ubiquitin protein ligase family member 3 [Source:HGNC Symbol;Acc:HGNC:30010]
ENSG00000162972	-0.266317	3.53885	-4.95506	1.99276e-05	7.38468e-05	2.10129	MAIP1	protein_coding	79568	matrix AAA peptidase interacting protein 1 [Source:HGNC Symbol;Acc:HGNC:26198]
ENSG00000138496	0.191959	6.05781	5.15376	1.10271e-05	4.29859e-05	2.09935	PARP9	protein_coding	83666	poly(ADP-ribose) polymerase family member 9 [Source:HGNC Symbol;Acc:HGNC:24118]
ENSG00000130829	-0.379091	3.08458	-4.91088	2.27244e-05	8.32453e-05	2.09774	DUSP9	protein_coding	1852	dual specificity phosphatase 9 [Source:HGNC Symbol;Acc:HGNC:3076]
ENSG00000110811	-0.503089	1.42271	-4.79051	3.24772e-05	0.000114879	2.09566	P3H3	protein_coding	10536	prolyl 3-hydroxylase 3 [Source:HGNC Symbol;Acc:HGNC:19318]
ENSG00000100271	0.320782	3.68617	4.96955	1.90877e-05	7.09268e-05	2.09138	TTLL1	protein_coding	25809	tubulin tyrosine ligase like 1 [Source:HGNC Symbol;Acc:HGNC:1312]
ENSG00000168090	-0.125809	7.19884	-5.19928	9.62706e-06	3.81122e-05	2.09128	COPS6	protein_coding	10980	COP9 signalosome subunit 6 [Source:HGNC Symbol;Acc:HGNC:21749]
ENSG00000108375	0.446754	2.56646	4.86046	2.63943e-05	9.54084e-05	2.08577	RNF43	protein_coding	54894	ring finger protein 43 [Source:HGNC Symbol;Acc:HGNC:18505]
ENSG00000114248	-0.444203	1.80057	-4.8396	2.80793e-05	0.000100795	2.07913	LRRC31	protein_coding	79782	leucine rich repeat containing 31 [Source:HGNC Symbol;Acc:HGNC:26261]
ENSG00000179562	-0.20232	5.17823	-5.08797	1.34164e-05	5.13401e-05	2.07692	GCC1	protein_coding	79571	GRIP and coiled-coil domain containing 1 [Source:HGNC Symbol;Acc:HGNC:19095]
ENSG00000197702	0.337348	3.02841	4.92679	2.16747e-05	7.97894e-05	2.07379	PARVA	protein_coding	55742	parvin alpha [Source:HGNC Symbol;Acc:HGNC:14652]
ENSG00000240344	-0.27546	4.12596	-4.99902	1.74852e-05	6.554e-05	2.07309	PPIL3	protein_coding	53938	peptidylprolyl isomerase like 3 [Source:HGNC Symbol;Acc:HGNC:9262]
ENSG00000233184	0.441334	2.11423	4.81555	3.01543e-05	0.00010732	2.07152		lncRNA	NA	novel transcript
ENSG00000070371	0.324888	3.1393	4.90944	2.28215e-05	8.35803e-05	2.06741	CLTCL1	protein_coding	8218	clathrin heavy chain like 1 [Source:HGNC Symbol;Acc:HGNC:2093]
ENSG00000254245	0.7811	0.252618	4.73306	3.84991e-05	0.000134032	2.06514	PCDHGA3	protein_coding	56112	protocadherin gamma subfamily A, 3 [Source:HGNC Symbol;Acc:HGNC:8701]
ENSG00000246465	-0.219323	3.85266	-4.97388	1.88432e-05	7.00878e-05	2.06338		lncRNA	NA	novel transcript LOC100506705
ENSG00000151164	0.762563	0.478451	4.70529	4.17933e-05	0.000144629	2.06246	RAD9B	protein_coding	144715	RAD9 checkpoint clamp component B [Source:HGNC Symbol;Acc:HGNC:21700]
ENSG00000101695	-0.309509	3.22163	-4.9185	2.22158e-05	8.1601e-05	2.06222	RNF125	protein_coding	54941	ring finger protein 125 [Source:HGNC Symbol;Acc:HGNC:21150]
ENSG00000143217	0.48256	2.90131	4.88839	2.42941e-05	8.83487e-05	2.0618	NECTIN4	protein_coding	81607	nectin cell adhesion molecule 4 [Source:HGNC Symbol;Acc:HGNC:19688]
ENSG00000174748	0.174324	10.3988	5.25761	8.08899e-06	3.25032e-05	2.04756	RPL15	protein_coding	6138	ribosomal protein L15 [Source:HGNC Symbol;Acc:HGNC:10306]
ENSG00000134871	0.694513	0.977315	4.72217	3.97591e-05	0.000138227	2.04614	COL4A2	protein_coding	1284	collagen type IV alpha 2 chain [Source:HGNC Symbol;Acc:HGNC:2203]
ENSG00000000457	0.233656	4.06812	4.98525	1.82163e-05	6.80256e-05	2.04197	SCYL3	protein_coding	57147	SCY1 like pseudokinase 3 [Source:HGNC Symbol;Acc:HGNC:19285]
ENSG00000120137	0.142309	7.60227	5.19501	9.75044e-06	3.85498e-05	2.0418	PANK3	protein_coding	79646	pantothenate kinase 3 [Source:HGNC Symbol;Acc:HGNC:19365]
ENSG00000120437	0.144172	5.99496	5.12896	1.18737e-05	4.60231e-05	2.03802	ACAT2	protein_coding	39	acetyl-CoA acetyltransferase 2 [Source:HGNC Symbol;Acc:HGNC:94]
ENSG00000129219	-0.235666	4.87665	-5.05012	1.5018e-05	5.69463e-05	2.03335	PLD2	protein_coding	5338	phospholipase D2 [Source:HGNC Symbol;Acc:HGNC:9068]
ENSG00000082516	-0.147257	5.59951	-5.10297	1.28299e-05	4.92841e-05	2.03253	GEMIN5	protein_coding	25929	gem nuclear organelle associated protein 5 [Source:HGNC Symbol;Acc:HGNC:20043]
ENSG00000240541	0.958124	-0.497814	4.68271	4.46776e-05	0.000153971	2.03113	TM4SF1-AS1	lncRNA	100874091	TM4SF1 antisense RNA 1 [Source:HGNC Symbol;Acc:HGNC:40587]
ENSG00000164211	-0.288433	4.8782	-5.06071	1.45515e-05	5.5289e-05	2.03002	STARD4	protein_coding	134429	StAR related lipid transfer domain containing 4 [Source:HGNC Symbol;Acc:HGNC:18058]
ENSG00000233901	0.688962	0.578299	4.69738	4.27825e-05	0.000147817	2.02664	LINC01503	lncRNA	100506119	long intergenic non-protein coding RNA 1503 [Source:HGNC Symbol;Acc:HGNC:51184]
ENSG00000278771	1.38733	-1.20519	4.67613	4.55536e-05	0.000156583	2.0263	RN7SL3	misc_RNA	378707	RNA component of signal recognition particle 7SL3 [Source:HGNC Symbol;Acc:HGNC:23135]
ENSG00000008277	-0.281212	3.60207	-4.94395	2.05971e-05	7.61398e-05	2.02491	ADAM22	protein_coding	53616	ADAM metallopeptidase domain 22 [Source:HGNC Symbol;Acc:HGNC:201]
ENSG00000214367	-0.245333	4.66257	-5.02916	1.59851e-05	6.02934e-05	2.02455	HAUS3	protein_coding	79441	HAUS augmin like complex subunit 3 [Source:HGNC Symbol;Acc:HGNC:28719]
ENSG00000103196	0.582244	0.925138	4.74294	3.73899e-05	0.000130473	2.0208	CRISPLD2	protein_coding	83716	cysteine rich secretory protein LCCL domain containing 2 [Source:HGNC Symbol;Acc:HGNC:25248]
ENSG00000164109	-0.243583	6.28005	-5.1377	1.15681e-05	4.49549e-05	2.01951	MAD2L1	protein_coding	4085	mitotic arrest deficient 2 like 1 [Source:HGNC Symbol;Acc:HGNC:6763]
ENSG00000105281	-0.344864	7.88624	-5.19448	9.76602e-06	3.8598e-05	2.01891	SLC1A5	protein_coding	6510	solute carrier family 1 member 5 [Source:HGNC Symbol;Acc:HGNC:10943]
ENSG00000142687	0.188961	7.46042	5.18253	1.01205e-05	3.98346e-05	2.01695	KIAA0319L	protein_coding	79932	KIAA0319 like [Source:HGNC Symbol;Acc:HGNC:30071]
ENSG00000164815	-0.174353	5.52179	-5.09168	1.3269e-05	5.08798e-05	2.01446	ORC5	protein_coding	5001	origin recognition complex subunit 5 [Source:HGNC Symbol;Acc:HGNC:8491]
ENSG00000167113	-0.170428	5.59926	-5.09634	1.3086e-05	5.02294e-05	2.01306	COQ4	protein_coding	51117	coenzyme Q4 [Source:HGNC Symbol;Acc:HGNC:19693]
ENSG00000126787	-0.223136	6.30389	-5.13692	1.15952e-05	4.50252e-05	2.01303	DLGAP5	protein_coding	9787	DLG associated protein 5 [Source:HGNC Symbol;Acc:HGNC:16864]
ENSG00000120798	-0.273171	4.29848	-4.99374	1.77624e-05	6.64299e-05	2.01071	NR2C1	protein_coding	7181	nuclear receptor subfamily 2 group C member 1 [Source:HGNC Symbol;Acc:HGNC:7971]
ENSG00000120733	-0.139375	7.42447	-5.17861	1.02395e-05	4.02184e-05	2.00888	KDM3B	protein_coding	51780	lysine demethylase 3B [Source:HGNC Symbol;Acc:HGNC:1337]
ENSG00000148218	0.19018	5.14982	5.06382	1.44173e-05	5.48486e-05	2.00702	ALAD	protein_coding	210	aminolevulinate dehydratase [Source:HGNC Symbol;Acc:HGNC:395]
ENSG00000123636	-0.306094	4.02273	-4.96841	1.91522e-05	7.11312e-05	2.00275	BAZ2B	protein_coding	29994	bromodomain adjacent to zinc finger domain 2B [Source:HGNC Symbol;Acc:HGNC:963]
ENSG00000154832	-0.212835	5.1098	-5.058	1.46697e-05	5.56816e-05	2.00194	CXXC1	protein_coding	30827	CXXC finger protein 1 [Source:HGNC Symbol;Acc:HGNC:24343]
ENSG00000144567	0.187768	6.03916	5.11875	1.22406e-05	4.73232e-05	1.9984	RETREG2	protein_coding	79137	reticulophagy regulator family member 2 [Source:HGNC Symbol;Acc:HGNC:28450]
ENSG00000168298	0.734091	0.314977	4.67782	4.53273e-05	0.000155924	1.9962	H1-4	protein_coding	3008	H1.4 linker histone, cluster member [Source:HGNC Symbol;Acc:HGNC:4718]
ENSG00000132646	-0.210375	7.51837	-5.17697	1.02897e-05	4.03945e-05	1.99588	PCNA	protein_coding	5111	proliferating cell nuclear antigen [Source:HGNC Symbol;Acc:HGNC:8729]
ENSG00000122481	-0.473262	1.65556	-4.75097	3.65113e-05	0.000127615	1.99138	RWDD3	protein_coding	25950	RWD domain containing 3 [Source:HGNC Symbol;Acc:HGNC:21393]
ENSG00000134490	0.206874	5.49515	5.08178	1.36664e-05	5.21902e-05	1.98954	TMEM241	protein_coding	85019	transmembrane protein 241 [Source:HGNC Symbol;Acc:HGNC:31723]
ENSG00000106591	0.175668	6.15145	5.12105	1.21569e-05	4.70358e-05	1.98715	MRPL32	protein_coding	64983	mitochondrial ribosomal protein L32 [Source:HGNC Symbol;Acc:HGNC:14035]
ENSG00000189319	0.221283	4.56937	5.00821	1.70135e-05	6.39475e-05	1.98264	FAM53B	protein_coding	9679	family with sequence similarity 53 member B [Source:HGNC Symbol;Acc:HGNC:28968]
ENSG00000214562	0.844501	0.0574817	4.6631	4.73401e-05	0.000161921	1.98264	NUTM2D	protein_coding	728130	NUT family member 2D [Source:HGNC Symbol;Acc:HGNC:23447]
ENSG00000166411	-0.144946	6.56291	-5.13749	1.15754e-05	4.49713e-05	1.97877	IDH3A	protein_coding	3419	isocitrate dehydrogenase (NAD(+)) 3 catalytic subunit alpha [Source:HGNC Symbol;Acc:HGNC:5384]
ENSG00000182272	-0.257726	5.89421	-5.10115	1.28996e-05	4.95265e-05	1.97346	B4GALNT4	protein_coding	338707	beta-1,4-N-acetyl-galactosaminyltransferase 4 [Source:HGNC Symbol;Acc:HGNC:26315]
ENSG00000244968	0.413308	2.03413	4.77618	3.38858e-05	0.000119188	1.97319	LIFR-AS1	lncRNA	100506495	LIFR antisense RNA 1 [Source:HGNC Symbol;Acc:HGNC:43600]
ENSG00000009694	0.251896	7.68077	5.17206	1.04415e-05	4.0905e-05	1.97201	TENM1	protein_coding	10178	teneurin transmembrane protein 1 [Source:HGNC Symbol;Acc:HGNC:8117]
ENSG00000151466	-0.254366	3.71405	-4.92692	2.16665e-05	7.97787e-05	1.97093	SCLT1	protein_coding	132320	sodium channel and clathrin linker 1 [Source:HGNC Symbol;Acc:HGNC:26406]
ENSG00000007376	-0.235079	5.0433	-5.04158	1.54049e-05	5.82221e-05	1.97049	RPUSD1	protein_coding	113000	RNA pseudouridine synthase domain containing 1 [Source:HGNC Symbol;Acc:HGNC:14173]
ENSG00000082068	-0.195376	4.81335	-5.02282	1.62897e-05	6.13806e-05	1.96879	WDR70	protein_coding	55100	WD repeat domain 70 [Source:HGNC Symbol;Acc:HGNC:25495]
ENSG00000287672	0.471552	2.14281	4.78202	3.33048e-05	0.000117419	1.96751		lncRNA	112267986	novel transcript
ENSG00000131061	0.33718	3.07036	4.86605	2.59599e-05	9.39966e-05	1.96658	ZNF341	protein_coding	84905	zinc finger protein 341 [Source:HGNC Symbol;Acc:HGNC:15992]
ENSG00000184486	-1.10967	-0.509886	-4.65044	4.91423e-05	0.000167703	1.96571	POU3F2	protein_coding	5454	POU class 3 homeobox 2 [Source:HGNC Symbol;Acc:HGNC:9215]
ENSG00000159403	-0.293897	3.54066	-4.92817	2.15863e-05	7.95029e-05	1.96563	C1R	protein_coding	715	complement C1r [Source:HGNC Symbol;Acc:HGNC:1246]
ENSG00000047410	-0.236137	7.87685	-5.17375	1.03888e-05	4.07199e-05	1.95684	TPR	protein_coding	7175	translocated promoter region, nuclear basket protein [Source:HGNC Symbol;Acc:HGNC:12017]
ENSG00000121691	0.139962	6.91871	5.14149	1.14382e-05	4.44847e-05	1.94794	CAT	protein_coding	847	catalase [Source:HGNC Symbol;Acc:HGNC:1516]
ENSG00000112697	-0.165939	6.23296	-5.11097	1.25278e-05	4.82842e-05	1.94634	TMEM30A	protein_coding	55754	transmembrane protein 30A [Source:HGNC Symbol;Acc:HGNC:16667]
ENSG00000104626	-0.223795	4.59044	-4.99648	1.76182e-05	6.5956e-05	1.94566	ERI1	protein_coding	90459	exoribonuclease 1 [Source:HGNC Symbol;Acc:HGNC:23994]
ENSG00000288935	-0.795558	0.0462045	-4.64781	4.95251e-05	0.000168894	1.94361		lncRNA	NA	novel transcript
ENSG00000113851	-0.199477	4.70652	-5.00346	1.7256e-05	6.47779e-05	1.93744	CRBN	protein_coding	51185	cereblon [Source:HGNC Symbol;Acc:HGNC:30185]
ENSG00000229056	0.589539	0.707589	4.7247	3.9463e-05	0.000137229	1.93683	HECW2-AS1	lncRNA	101927482	HECW2 antisense RNA 1 [Source:HGNC Symbol;Acc:HGNC:54062]
ENSG00000124098	-0.152923	7.87929	-5.1662	1.06256e-05	4.15609e-05	1.93403	FAM210B	protein_coding	116151	family with sequence similarity 210 member B [Source:HGNC Symbol;Acc:HGNC:16102]
ENSG00000158234	0.210897	4.97753	5.02386	1.62393e-05	6.12217e-05	1.93018	FAIM	protein_coding	55179	Fas apoptotic inhibitory molecule [Source:HGNC Symbol;Acc:HGNC:18703]
ENSG00000108604	-0.133496	7.90386	-5.16484	1.06688e-05	4.1684e-05	1.92799	SMARCD2	protein_coding	6603	SWI/SNF related, matrix associated, actin dependent regulator of chromatin, subfamily d, member 2 [Source:HGNC Symbol;Acc:HGNC:11107]
ENSG00000168243	-0.354855	3.59436	-4.90077	2.34172e-05	8.55535e-05	1.92364	GNG4	protein_coding	2786	G protein subunit gamma 4 [Source:HGNC Symbol;Acc:HGNC:4407]
ENSG00000115084	-0.176628	6.58229	-5.11826	1.22584e-05	4.73798e-05	1.92057	SLC35F5	protein_coding	80255	solute carrier family 35 member F5 [Source:HGNC Symbol;Acc:HGNC:23617]
ENSG00000146109	0.244759	4.42091	4.97244	1.89239e-05	7.03532e-05	1.91542	ABT1	protein_coding	29777	activator of basal transcription 1 [Source:HGNC Symbol;Acc:HGNC:17369]
ENSG00000100592	0.182614	5.76178	5.0728	1.40366e-05	5.34952e-05	1.91109	DAAM1	protein_coding	23002	dishevelled associated activator of morphogenesis 1 [Source:HGNC Symbol;Acc:HGNC:18142]
ENSG00000198937	0.266617	4.68282	4.99178	1.78663e-05	6.67683e-05	1.90714	CCDC167	protein_coding	154467	coiled-coil domain containing 167 [Source:HGNC Symbol;Acc:HGNC:21239]
ENSG00000159461	0.177137	6.83084	5.12315	1.20809e-05	4.6766e-05	1.90342	AMFR	protein_coding	267	autocrine motility factor receptor [Source:HGNC Symbol;Acc:HGNC:463]
ENSG00000101003	-0.210584	5.98575	-5.08115	1.36917e-05	5.22644e-05	1.89784	GINS1	protein_coding	9837	GINS complex subunit 1 [Source:HGNC Symbol;Acc:HGNC:28980]
ENSG00000138036	0.293656	3.04202	4.83875	2.81498e-05	0.000101	1.89473	DYNC2LI1	protein_coding	51626	dynein cytoplasmic 2 light intermediate chain 1 [Source:HGNC Symbol;Acc:HGNC:24595]
ENSG00000204209	-0.159669	5.45197	-5.04548	1.52269e-05	5.76656e-05	1.89225	DAXX	protein_coding	113523636	death domain associated protein [Source:HGNC Symbol;Acc:HGNC:2681]
ENSG00000136875	-0.152011	5.89198	-5.07071	1.41246e-05	5.38031e-05	1.88252	PRPF4	protein_coding	9128	pre-mRNA processing factor 4 [Source:HGNC Symbol;Acc:HGNC:17349]
ENSG00000127903	-0.427452	2.36821	-4.77052	3.44581e-05	0.000121059	1.88251	ZNF835	protein_coding	90485	zinc finger protein 835 [Source:HGNC Symbol;Acc:HGNC:34332]
ENSG00000120539	-0.25016	5.147	-5.01916	1.64681e-05	6.19908e-05	1.88152	MASTL	protein_coding	84930	microtubule associated serine/threonine kinase like [Source:HGNC Symbol;Acc:HGNC:19042]
ENSG00000099864	-0.364712	3.31327	-4.86561	2.59936e-05	9.40961e-05	1.88123	PALM	protein_coding	5064	paralemmin [Source:HGNC Symbol;Acc:HGNC:8594]
ENSG00000185591	-0.141022	7.12609	-5.12468	1.20259e-05	4.65892e-05	1.8772	SP1	protein_coding	6667	Sp1 transcription factor [Source:HGNC Symbol;Acc:HGNC:11205]
ENSG00000169684	0.301656	3.7477	4.89821	2.35959e-05	8.61014e-05	1.87514	CHRNA5	protein_coding	1138	cholinergic receptor nicotinic alpha 5 subunit [Source:HGNC Symbol;Acc:HGNC:1959]
ENSG00000165695	0.477422	1.60796	4.71269	4.08893e-05	0.000141828	1.87353	AK8	protein_coding	158067	adenylate kinase 8 [Source:HGNC Symbol;Acc:HGNC:26526]
ENSG00000187583	-0.37506	2.92761	-4.81791	2.99443e-05	0.00010675	1.86633	PLEKHN1	protein_coding	84069	pleckstrin homology domain containing N1 [Source:HGNC Symbol;Acc:HGNC:25284]
ENSG00000147955	0.123365	7.92173	5.14389	1.13567e-05	4.41903e-05	1.86416	SIGMAR1	protein_coding	10280	sigma non-opioid intracellular receptor 1 [Source:HGNC Symbol;Acc:HGNC:8157]
ENSG00000189056	-0.396953	3.35046	-4.86408	2.61122e-05	9.44797e-05	1.86136	RELN	protein_coding	5649	reelin [Source:HGNC Symbol;Acc:HGNC:9957]
ENSG00000139734	-0.28333	4.79492	-4.98397	1.82862e-05	6.82574e-05	1.85975	DIAPH3	protein_coding	81624	diaphanous related formin 3 [Source:HGNC Symbol;Acc:HGNC:15480]
ENSG00000116906	0.159501	5.64149	5.04585	1.52098e-05	5.76299e-05	1.85412	GNPAT	protein_coding	8443	glyceronephosphate O-acyltransferase [Source:HGNC Symbol;Acc:HGNC:4416]
ENSG00000157306	0.450638	1.74735	4.70813	4.14437e-05	0.000143519	1.84399	ZFHX2-AS1	lncRNA	NA	ZFHX2 antisense RNA 1 [Source:HGNC Symbol;Acc:HGNC:52658]
ENSG00000066777	-0.166648	6.99277	-5.10841	1.26235e-05	4.85782e-05	1.84277	ARFGEF1	protein_coding	10565	ADP ribosylation factor guanine nucleotide exchange factor 1 [Source:HGNC Symbol;Acc:HGNC:15772]
ENSG00000182544	0.311038	4.40206	4.94591	2.04776e-05	7.57542e-05	1.84268	MFSD5	protein_coding	84975	major facilitator superfamily domain containing 5 [Source:HGNC Symbol;Acc:HGNC:28156]
ENSG00000128567	0.136515	6.54394	5.09032	1.33227e-05	5.10369e-05	1.84043	PODXL	protein_coding	5420	podocalyxin like [Source:HGNC Symbol;Acc:HGNC:9171]
ENSG00000177700	0.146177	6.96257	5.10545	1.27356e-05	4.89594e-05	1.83647	POLR2L	protein_coding	5441	RNA polymerase II, I and III subunit L [Source:HGNC Symbol;Acc:HGNC:9199]
ENSG00000068078	0.56808	1.35989	4.67293	4.59863e-05	0.000157793	1.83509	FGFR3	protein_coding	2261	fibroblast growth factor receptor 3 [Source:HGNC Symbol;Acc:HGNC:3690]
ENSG00000185261	0.666527	0.733804	4.63677	5.11655e-05	0.000174014	1.83448	KIAA0825	protein_coding	285600	KIAA0825 [Source:HGNC Symbol;Acc:HGNC:28532]
ENSG00000231752	-1.2571	-0.208868	-4.60285	5.65454e-05	0.000191098	1.83439	EMBP1	transcribed_unprocessed_pseudogene	647121	embigin pseudogene 1 [Source:HGNC Symbol;Acc:HGNC:38661]
ENSG00000241468	0.206801	6.45121	5.07937	1.37647e-05	5.24988e-05	1.82027	ATP5MF	protein_coding	9551	ATP synthase membrane subunit f [Source:HGNC Symbol;Acc:HGNC:848]
ENSG00000197150	0.290803	5.15271	4.99758	1.75603e-05	6.57888e-05	1.81447	ABCB8	protein_coding	11194	ATP binding cassette subfamily B member 8 [Source:HGNC Symbol;Acc:HGNC:49]
ENSG00000165905	-0.585373	3.34761	-4.85331	2.69598e-05	9.72651e-05	1.81432	LARGE2	protein_coding	120071	LARGE xylosyl- and glucuronyltransferase 2 [Source:HGNC Symbol;Acc:HGNC:16522]
ENSG00000217275	1.02722	-0.351883	4.59227	5.83364e-05	0.000196224	1.80751		processed_pseudogene	NA	ribosomal protein S10 (RPS10) pseudogene
ENSG00000070159	0.136811	6.24141	5.06188	1.45011e-05	5.51115e-05	1.79859	PTPN3	protein_coding	5774	protein tyrosine phosphatase non-receptor type 3 [Source:HGNC Symbol;Acc:HGNC:9655]
ENSG00000179091	0.147112	7.68129	5.11503	1.23771e-05	4.7777e-05	1.79781	CYC1	protein_coding	1537	cytochrome c1 [Source:HGNC Symbol;Acc:HGNC:2579]
ENSG00000171100	0.258868	4.08247	4.90376	2.321e-05	8.48172e-05	1.79654	MTM1	protein_coding	4534	myotubularin 1 [Source:HGNC Symbol;Acc:HGNC:7448]
ENSG00000213977	-0.531609	1.54611	-4.67104	4.62434e-05	0.000158567	1.79586	TAX1BP3	protein_coding	30851	Tax1 binding protein 3 [Source:HGNC Symbol;Acc:HGNC:30684]
ENSG00000180304	0.141096	6.93674	5.09068	1.33085e-05	5.10053e-05	1.79559	OAZ2	protein_coding	4947	ornithine decarboxylase antizyme 2 [Source:HGNC Symbol;Acc:HGNC:8096]
ENSG00000179632	-0.143497	6.84145	-5.0861	1.34914e-05	5.15876e-05	1.79298	MAF1	protein_coding	84232	MAF1 homolog, negative regulator of RNA polymerase III [Source:HGNC Symbol;Acc:HGNC:24966]
ENSG00000164675	0.709178	0.236524	4.6017	5.67387e-05	0.000191709	1.78986	IQUB	protein_coding	154865	IQ motif and ubiquitin domain containing [Source:HGNC Symbol;Acc:HGNC:21995]
ENSG00000115216	-0.144395	7.1604	-5.09586	1.31048e-05	5.02888e-05	1.78847	NRBP1	protein_coding	29959	nuclear receptor binding protein 1 [Source:HGNC Symbol;Acc:HGNC:7993]
ENSG00000100726	-0.351689	4.95593	-4.97174	1.89635e-05	7.0483e-05	1.78622	TELO2	protein_coding	9894	telomere maintenance 2 [Source:HGNC Symbol;Acc:HGNC:29099]
ENSG00000109919	-0.125508	7.6723	-5.11048	1.25459e-05	4.83418e-05	1.78527	MTCH2	protein_coding	23788	mitochondrial carrier 2 [Source:HGNC Symbol;Acc:HGNC:17587]
ENSG00000105677	0.229221	6.05948	5.04747	1.51368e-05	5.73678e-05	1.7847	TMEM147	protein_coding	10430	transmembrane protein 147 [Source:HGNC Symbol;Acc:HGNC:30414]
ENSG00000108588	0.143471	8.03384	5.11908	1.22284e-05	4.72881e-05	1.78235	CCDC47	protein_coding	57003	coiled-coil domain containing 47 [Source:HGNC Symbol;Acc:HGNC:24856]
ENSG00000075568	-0.152681	5.69635	-5.02335	1.62639e-05	6.12988e-05	1.77837	TMEM131	protein_coding	23505	transmembrane protein 131 [Source:HGNC Symbol;Acc:HGNC:30366]
ENSG00000183283	0.137227	7.09511	5.08981	1.33432e-05	5.10971e-05	1.77649	DAZAP2	protein_coding	9802	DAZ associated protein 2 [Source:HGNC Symbol;Acc:HGNC:2684]
ENSG00000226935	0.433746	2.33599	4.7347	3.83126e-05	0.000133445	1.77521	LINC00161	lncRNA	118421	long intergenic non-protein coding RNA 161 [Source:HGNC Symbol;Acc:HGNC:17138]
ENSG00000173821	-0.130031	7.88713	-5.11269	1.24634e-05	4.80609e-05	1.77477	RNF213	protein_coding	57674	ring finger protein 213 [Source:HGNC Symbol;Acc:HGNC:14539]
ENSG00000169714	-0.104032	8.51124	-5.12634	1.19668e-05	4.6372e-05	1.7707	CNBP	protein_coding	7555	CCHC-type zinc finger nucleic acid binding protein [Source:HGNC Symbol;Acc:HGNC:13164]
ENSG00000171298	0.199259	6.48066	5.06267	1.44667e-05	5.50087e-05	1.76701	GAA	protein_coding	2548	alpha glucosidase [Source:HGNC Symbol;Acc:HGNC:4065]
ENSG00000083093	-0.282206	4.15996	-4.89923	2.35241e-05	8.58812e-05	1.76555	PALB2	protein_coding	79728	partner and localizer of BRCA2 [Source:HGNC Symbol;Acc:HGNC:26144]
ENSG00000197959	-0.466951	1.57735	-4.6785	4.52355e-05	0.000155644	1.7615	DNM3	protein_coding	26052	dynamin 3 [Source:HGNC Symbol;Acc:HGNC:29125]
ENSG00000198055	-0.170815	6.28367	-5.05108	1.49749e-05	5.67973e-05	1.7612	GRK6	protein_coding	2870	G protein-coupled receptor kinase 6 [Source:HGNC Symbol;Acc:HGNC:4545]
ENSG00000104613	-0.131232	6.7751	-5.07243	1.40522e-05	5.35409e-05	1.75993	INTS10	protein_coding	55174	integrator complex subunit 10 [Source:HGNC Symbol;Acc:HGNC:25548]
ENSG00000177311	-0.178541	5.71978	-5.01792	1.65289e-05	6.22039e-05	1.75828	ZBTB38	protein_coding	253461	zinc finger and BTB domain containing 38 [Source:HGNC Symbol;Acc:HGNC:26636]
ENSG00000176387	-0.204485	5.31232	-4.98916	1.80058e-05	6.72565e-05	1.75456	HSD11B2	protein_coding	3291	hydroxysteroid 11-beta dehydrogenase 2 [Source:HGNC Symbol;Acc:HGNC:5209]
ENSG00000004838	0.598271	1.62706	4.67224	4.60807e-05	0.000158081	1.75297	ZMYND10	protein_coding	51364	zinc finger MYND-type containing 10 [Source:HGNC Symbol;Acc:HGNC:19412]
ENSG00000274386	1.03266	-0.402401	4.57167	6.19834e-05	0.000207053	1.75259	TMEM269	protein_coding	100129924	transmembrane protein 269 [Source:HGNC Symbol;Acc:HGNC:52381]
ENSG00000254614	-0.468515	1.75824	-4.6771	4.54228e-05	0.000156217	1.75197		lncRNA	728975	novel transcript, antisense to CAPN1
ENSG00000196975	0.171061	5.5465	5.0037	1.72437e-05	6.47641e-05	1.74812	ANXA4	protein_coding	307	annexin A4 [Source:HGNC Symbol;Acc:HGNC:542]
ENSG00000168175	0.181998	7.50428	5.09187	1.32615e-05	5.08639e-05	1.74435	MAPK1IP1L	protein_coding	93487	mitogen-activated protein kinase 1 interacting protein 1 like [Source:HGNC Symbol;Acc:HGNC:19840]
ENSG00000123178	0.275232	4.05853	4.88358	2.46432e-05	8.95315e-05	1.74266	SPRYD7	protein_coding	57213	SPRY domain containing 7 [Source:HGNC Symbol;Acc:HGNC:14297]
ENSG00000167800	0.630438	1.29712	4.63849	5.09057e-05	0.000173209	1.74216	TBX10	protein_coding	347853	T-box transcription factor 10 [Source:HGNC Symbol;Acc:HGNC:11593]
ENSG00000155858	0.280283	3.64738	4.8478	2.74046e-05	9.86431e-05	1.74195	LSM11	protein_coding	134353	LSM11, U7 small nuclear RNA associated [Source:HGNC Symbol;Acc:HGNC:30860]
ENSG00000156467	0.262544	8.42329	5.11421	1.24073e-05	4.78797e-05	1.74057	UQCRB	protein_coding	7381	ubiquinol-cytochrome c reductase binding protein [Source:HGNC Symbol;Acc:HGNC:12582]
ENSG00000184634	-0.169404	6.11006	-5.03289	1.58084e-05	5.96569e-05	1.73414	MED12	protein_coding	9968	mediator complex subunit 12 [Source:HGNC Symbol;Acc:HGNC:11957]
ENSG00000171055	0.197766	5.21178	4.97436	1.88165e-05	7.00057e-05	1.73228	FEZ2	protein_coding	9637	fasciculation and elongation protein zeta 2 [Source:HGNC Symbol;Acc:HGNC:3660]
ENSG00000089351	-0.198593	5.62773	-5.00225	1.73179e-05	6.49779e-05	1.72973	GRAMD1A	protein_coding	57655	GRAM domain containing 1A [Source:HGNC Symbol;Acc:HGNC:29305]
ENSG00000230454	0.382687	2.60161	4.74022	3.76914e-05	0.000131434	1.72732		lncRNA	NA	novel transcript
ENSG00000228801	0.357781	2.7168	4.75929	3.56238e-05	0.000124833	1.72633		lncRNA	102724330	novel transcript
ENSG00000174080	-0.173893	5.29314	-4.97687	1.86763e-05	6.95533e-05	1.72344	CTSF	protein_coding	8722	cathepsin F [Source:HGNC Symbol;Acc:HGNC:2531]
ENSG00000242259	-0.272303	4.23074	-4.88923	2.42331e-05	8.81482e-05	1.71824	C22orf39	protein_coding	128977	chromosome 22 open reading frame 39 [Source:HGNC Symbol;Acc:HGNC:27012]
ENSG00000198796	-1.02437	-0.412285	-4.56463	6.32819e-05	0.000210968	1.71568	ALPK2	protein_coding	115701	alpha kinase 2 [Source:HGNC Symbol;Acc:HGNC:20565]
ENSG00000084093	0.152996	6.4171	5.04181	1.53942e-05	5.81967e-05	1.71361	REST	protein_coding	5978	RE1 silencing transcription factor [Source:HGNC Symbol;Acc:HGNC:9966]
ENSG00000197989	0.274153	4.06293	4.8716	2.55356e-05	9.2505e-05	1.71125	SNHG12	lncRNA	85028	small nucleolar RNA host gene 12 [Source:HGNC Symbol;Acc:HGNC:30062]
ENSG00000184368	0.967795	-0.122606	4.56037	6.40789e-05	0.000213482	1.71073	MAP7D2	protein_coding	256714	MAP7 domain containing 2 [Source:HGNC Symbol;Acc:HGNC:25899]
ENSG00000128708	-0.218879	6.30155	-5.03316	1.5796e-05	5.96251e-05	1.70601	HAT1	protein_coding	8520	histone acetyltransferase 1 [Source:HGNC Symbol;Acc:HGNC:4821]
ENSG00000137872	-1.14095	-0.216365	-4.55783	6.45609e-05	0.000214993	1.70423	SEMA6D	protein_coding	80031	semaphorin 6D [Source:HGNC Symbol;Acc:HGNC:16770]
ENSG00000135972	0.22152	5.46453	4.98191	1.83983e-05	6.86198e-05	1.70078	MRPS9	protein_coding	64965	mitochondrial ribosomal protein S9 [Source:HGNC Symbol;Acc:HGNC:14501]
ENSG00000106785	-0.173125	6.36276	-5.0334	1.57847e-05	5.95975e-05	1.69848	TRIM14	protein_coding	9830	tripartite motif containing 14 [Source:HGNC Symbol;Acc:HGNC:16283]
ENSG00000100632	-0.129278	6.70889	-5.0485	1.50902e-05	5.72058e-05	1.69688	ERH	protein_coding	2079	ERH mRNA splicing and mitosis factor [Source:HGNC Symbol;Acc:HGNC:3447]
ENSG00000100490	0.708633	0.591705	4.60129	5.68071e-05	0.000191897	1.6961	CDKL1	protein_coding	8814	cyclin dependent kinase like 1 [Source:HGNC Symbol;Acc:HGNC:1781]
ENSG00000136167	-0.204801	4.9183	-4.93792	2.09693e-05	7.74395e-05	1.69217	LCP1	protein_coding	3936	lymphocyte cytosolic protein 1 [Source:HGNC Symbol;Acc:HGNC:6528]
ENSG00000116752	-0.163635	5.80481	-5.00063	1.74016e-05	6.52594e-05	1.69117	BCAS2	protein_coding	10286	BCAS2 pre-mRNA processing factor [Source:HGNC Symbol;Acc:HGNC:975]
ENSG00000177614	-0.487957	1.76397	-4.65368	4.86748e-05	0.000166221	1.69054	PGBD5	protein_coding	79605	piggyBac transposable element derived 5 [Source:HGNC Symbol;Acc:HGNC:19405]
ENSG00000139626	-0.910302	-0.350752	-4.54635	6.6777e-05	0.000221342	1.6814	ITGB7	protein_coding	3695	integrin subunit beta 7 [Source:HGNC Symbol;Acc:HGNC:6162]
ENSG00000139445	0.389084	2.67235	4.74558	3.70983e-05	0.000129516	1.67598	FOXN4	protein_coding	121643	forkhead box N4 [Source:HGNC Symbol;Acc:HGNC:21399]
ENSG00000141449	0.24568	3.9124	4.85605	2.67416e-05	9.65708e-05	1.67119	GREB1L	protein_coding	80000	GREB1 like retinoic acid receptor coactivator [Source:HGNC Symbol;Acc:HGNC:31042]
ENSG00000156471	-0.164055	6.82365	-5.04346	1.53188e-05	5.79698e-05	1.66888	PTDSS1	protein_coding	9791	phosphatidylserine synthase 1 [Source:HGNC Symbol;Acc:HGNC:9587]
ENSG00000236830	0.312014	3.68918	4.82394	2.94137e-05	0.000105075	1.66881	CBR3-AS1	lncRNA	100506428	CBR3 antisense RNA 1 [Source:HGNC Symbol;Acc:HGNC:43664]
ENSG00000164402	-0.126408	6.29105	-5.01937	1.64575e-05	6.19663e-05	1.66651	SEPTIN8	protein_coding	23176	septin 8 [Source:HGNC Symbol;Acc:HGNC:16511]
ENSG00000270820	-0.682507	0.766897	-4.57411	6.154e-05	0.000205846	1.66423	USP34-DT	lncRNA	NA	USP34 divergent transcript [Source:HGNC Symbol;Acc:HGNC:55262]
ENSG00000164080	0.157533	6.17056	5.01288	1.6779e-05	6.31134e-05	1.66421	RAD54L2	protein_coding	23132	RAD54 like 2 [Source:HGNC Symbol;Acc:HGNC:29123]
ENSG00000034677	-0.270528	4.7271	-4.91449	2.24816e-05	8.25169e-05	1.66328	RNF19A	protein_coding	25897	ring finger protein 19A, RBR E3 ubiquitin protein ligase [Source:HGNC Symbol;Acc:HGNC:13432]
ENSG00000101347	0.136431	5.93655	4.9988	1.74967e-05	6.55668e-05	1.66118	SAMHD1	protein_coding	25939	SAM and HD domain containing deoxynucleoside triphosphate triphosphohydrolase 1 [Source:HGNC Symbol;Acc:HGNC:15925]
ENSG00000224805	0.499453	1.55341	4.62689	5.26787e-05	0.000178877	1.65926	LINC00853	lncRNA	100874253	long intergenic non-protein coding RNA 853 [Source:HGNC Symbol;Acc:HGNC:43716]
ENSG00000259343	-0.368272	3.00288	-4.75418	3.61663e-05	0.000126498	1.65895	TMC3-AS1	lncRNA	NA	TMC3 antisense RNA 1 [Source:HGNC Symbol;Acc:HGNC:51424]
ENSG00000171163	0.211373	5.20544	4.94908	2.02853e-05	7.51168e-05	1.65889	ZNF692	protein_coding	55657	zinc finger protein 692 [Source:HGNC Symbol;Acc:HGNC:26049]
ENSG00000183117	0.260875	4.11214	4.87422	2.53375e-05	9.18315e-05	1.65658	CSMD1	protein_coding	64478	CUB and Sushi multiple domains 1 [Source:HGNC Symbol;Acc:HGNC:14026]
ENSG00000164171	0.173654	4.67016	4.90886	2.28609e-05	8.37043e-05	1.65483	ITGA2	protein_coding	3673	integrin subunit alpha 2 [Source:HGNC Symbol;Acc:HGNC:6137]
ENSG00000180044	-0.661658	0.851322	-4.57513	6.13562e-05	0.000205323	1.65471	C3orf80	protein_coding	401097	chromosome 3 open reading frame 80 [Source:HGNC Symbol;Acc:HGNC:40048]
ENSG00000144504	0.33187	3.89734	4.83698	2.8298e-05	0.000101484	1.65416	ANKMY1	protein_coding	51281	ankyrin repeat and MYND domain containing 1 [Source:HGNC Symbol;Acc:HGNC:20987]
ENSG00000198791	-0.158259	7.30527	-5.05417	1.48379e-05	5.63059e-05	1.6513	CNOT7	protein_coding	29883	CCR4-NOT transcription complex subunit 7 [Source:HGNC Symbol;Acc:HGNC:14101]
ENSG00000269858	-0.460325	2.45967	-4.70162	4.22497e-05	0.000146107	1.65016	EGLN2	protein_coding	112398	egl-9 family hypoxia inducible factor 2 [Source:HGNC Symbol;Acc:HGNC:14660]
ENSG00000050555	0.374015	2.48095	4.7025	4.21394e-05	0.00014576	1.63711	LAMC3	protein_coding	10319	laminin subunit gamma 3 [Source:HGNC Symbol;Acc:HGNC:6494]
ENSG00000230844	-0.28412	3.78183	-4.8279	2.90706e-05	0.000103956	1.63543	ZNF674-AS1	lncRNA	NA	ZNF674 antisense RNA 1 (head to head) [Source:HGNC Symbol;Acc:HGNC:44266]
ENSG00000065000	-0.112262	7.9862	-5.06568	1.43376e-05	5.45868e-05	1.62778	AP3D1	protein_coding	8943	adaptor related protein complex 3 subunit delta 1 [Source:HGNC Symbol;Acc:HGNC:568]
ENSG00000066248	-0.214815	3.98358	-4.84272	2.78202e-05	9.99371e-05	1.62769	NGEF	protein_coding	25791	neuronal guanine nucleotide exchange factor [Source:HGNC Symbol;Acc:HGNC:7807]
ENSG00000091140	0.144022	7.98325	5.06537	1.43508e-05	5.46093e-05	1.62685	DLD	protein_coding	1738	dihydrolipoamide dehydrogenase [Source:HGNC Symbol;Acc:HGNC:2898]
ENSG00000275340	-0.823434	0.251753	-4.53921	6.81928e-05	0.000225636	1.62588	FGD5P1	transcribed_unprocessed_pseudogene	100132526	FYVE, RhoGEF and PH domain containing 5 pseudogene 1 [Source:HGNC Symbol;Acc:HGNC:44498]
ENSG00000105983	-0.204706	5.31802	-4.94413	2.05859e-05	7.61203e-05	1.62203	LMBR1	protein_coding	64327	limb development membrane protein 1 [Source:HGNC Symbol;Acc:HGNC:13243]
ENSG00000178623	0.771092	-0.0547013	4.53018	7.00284e-05	0.0002312	1.61938	GPR35	protein_coding	2859	G protein-coupled receptor 35 [Source:HGNC Symbol;Acc:HGNC:4492]
ENSG00000198087	-0.219296	6.29413	-5.0024	1.73103e-05	6.49655e-05	1.61685	CD2AP	protein_coding	23607	CD2 associated protein [Source:HGNC Symbol;Acc:HGNC:14258]
ENSG00000146833	-0.179239	5.22222	-4.93436	2.1193e-05	7.82078e-05	1.61363	TRIM4	protein_coding	89122	tripartite motif containing 4 [Source:HGNC Symbol;Acc:HGNC:16275]
ENSG00000226742	-0.254191	4.79254	-4.90524	2.3108e-05	8.45061e-05	1.61204	HSBP1L1	protein_coding	440498	heat shock factor binding protein 1 like 1 [Source:HGNC Symbol;Acc:HGNC:37243]
ENSG00000167749	-0.163726	7.2012	-5.03722	1.56057e-05	5.89515e-05	1.61095	KLK4	protein_coding	9622	kallikrein related peptidase 4 [Source:HGNC Symbol;Acc:HGNC:6365]
ENSG00000272831	0.246747	4.50168	4.87469	2.53022e-05	9.17257e-05	1.60709		lncRNA	NA	novel transcript, antisense to RABGEF1
ENSG00000189043	0.265099	7.41235	5.04241	1.53667e-05	5.81216e-05	1.60642	NDUFA4	protein_coding	4697	NDUFA4 mitochondrial complex associated [Source:HGNC Symbol;Acc:HGNC:7687]
ENSG00000196123	0.204425	5.35114	4.93967	2.08606e-05	7.7076e-05	1.60005	KIAA0895L	protein_coding	653319	KIAA0895 like [Source:HGNC Symbol;Acc:HGNC:34408]
ENSG00000135999	-0.248483	4.25088	-4.84923	2.72885e-05	9.82856e-05	1.59993	EPC2	protein_coding	26122	enhancer of polycomb homolog 2 [Source:HGNC Symbol;Acc:HGNC:24543]
ENSG00000090447	-0.184808	4.93068	-4.90719	2.29747e-05	8.40801e-05	1.59984	TFAP4	protein_coding	7023	transcription factor AP-4 [Source:HGNC Symbol;Acc:HGNC:11745]
ENSG00000115042	-0.299591	3.84197	-4.81756	2.99753e-05	0.000106835	1.59935	FAHD2A	protein_coding	51011	fumarylacetoacetate hydrolase domain containing 2A [Source:HGNC Symbol;Acc:HGNC:24252]
ENSG00000196083	-0.247544	3.55226	-4.78625	3.28902e-05	0.000116176	1.59762	IL1RAP	protein_coding	3556	interleukin 1 receptor accessory protein [Source:HGNC Symbol;Acc:HGNC:5995]
ENSG00000163170	0.25133	4.7229	4.89114	2.4096e-05	8.7692e-05	1.59633	BOLA3	protein_coding	388962	bolA family member 3 [Source:HGNC Symbol;Acc:HGNC:24415]
ENSG00000079277	0.215834	4.66833	4.88519	2.45255e-05	8.91469e-05	1.59626	MKNK1	protein_coding	8569	MAPK interacting serine/threonine kinase 1 [Source:HGNC Symbol;Acc:HGNC:7110]
ENSG00000166963	0.33867	2.80109	4.73193	3.8628e-05	0.00013445	1.58849	MAP1A	protein_coding	4130	microtubule associated protein 1A [Source:HGNC Symbol;Acc:HGNC:6835]
ENSG00000232093	-0.284233	3.24295	-4.75559	3.60152e-05	0.000126028	1.58838	DCST1-AS1	lncRNA	NA	DCST1 antisense RNA 1 [Source:HGNC Symbol;Acc:HGNC:41147]
ENSG00000131979	0.167403	4.84714	4.89745	2.36491e-05	8.62576e-05	1.58763	GCH1	protein_coding	2643	GTP cyclohydrolase 1 [Source:HGNC Symbol;Acc:HGNC:4193]
ENSG00000185201	-1.13229	-0.833413	-4.50702	7.49573e-05	0.000245422	1.58015	IFITM2	protein_coding	10581	interferon induced transmembrane protein 2 [Source:HGNC Symbol;Acc:HGNC:5413]
ENSG00000119705	0.15604	6.36437	4.99382	1.77577e-05	6.64289e-05	1.5793	SLIRP	protein_coding	81892	SRA stem-loop interacting RNA binding protein [Source:HGNC Symbol;Acc:HGNC:20495]
ENSG00000065308	-0.308049	4.18132	-4.83549	2.84234e-05	0.000101884	1.57777	TRAM2	protein_coding	9697	translocation associated membrane protein 2 [Source:HGNC Symbol;Acc:HGNC:16855]
ENSG00000122547	-0.193739	4.921	-4.90017	2.34588e-05	8.56844e-05	1.57663	EEPD1	protein_coding	80820	endonuclease/exonuclease/phosphatase family domain containing 1 [Source:HGNC Symbol;Acc:HGNC:22223]
ENSG00000173692	0.165898	7.38121	5.02998	1.59459e-05	6.01607e-05	1.5721	PSMD1	protein_coding	5707	proteasome 26S subunit, non-ATPase 1 [Source:HGNC Symbol;Acc:HGNC:9554]
ENSG00000198551	0.227539	4.47277	4.8595	2.6469e-05	9.56555e-05	1.5702	ZNF627	protein_coding	199692	zinc finger protein 627 [Source:HGNC Symbol;Acc:HGNC:30570]
ENSG00000134153	0.170263	6.22391	4.98109	1.84435e-05	6.87545e-05	1.56208	EMC7	protein_coding	56851	ER membrane protein complex subunit 7 [Source:HGNC Symbol;Acc:HGNC:24301]
ENSG00000115694	-0.142345	6.66309	-5.00089	1.73881e-05	6.5225e-05	1.56192	STK25	protein_coding	10494	serine/threonine kinase 25 [Source:HGNC Symbol;Acc:HGNC:11404]
ENSG00000104219	0.191365	5.30461	4.92285	2.19301e-05	8.06815e-05	1.56014	ZDHHC2	protein_coding	51201	zinc finger DHHC-type palmitoyltransferase 2 [Source:HGNC Symbol;Acc:HGNC:18469]
ENSG00000162604	0.263825	4.56702	4.86309	2.61885e-05	9.471e-05	1.55704	TM2D1	protein_coding	83941	TM2 domain containing 1 [Source:HGNC Symbol;Acc:HGNC:24142]
ENSG00000060762	0.228239	4.28198	4.83932	2.8102e-05	0.000100853	1.55624	MPC1	protein_coding	51660	mitochondrial pyruvate carrier 1 [Source:HGNC Symbol;Acc:HGNC:21606]
ENSG00000213465	0.196346	5.06987	4.90398	2.3195e-05	8.4783e-05	1.55593	ARL2	protein_coding	402	ADP ribosylation factor like GTPase 2 [Source:HGNC Symbol;Acc:HGNC:693]
ENSG00000110958	-0.181569	8.74208	-5.05843	1.46508e-05	5.56241e-05	1.55442	PTGES3	protein_coding	10728	prostaglandin E synthase 3 [Source:HGNC Symbol;Acc:HGNC:16049]
ENSG00000172336	-0.235271	5.31959	-4.92038	2.20919e-05	8.117e-05	1.55135	POP7	protein_coding	10248	POP7 homolog, ribonuclease P/MRP subunit [Source:HGNC Symbol;Acc:HGNC:19949]
ENSG00000166153	-0.470183	1.7449	-4.60092	5.68693e-05	0.00019202	1.54933	DEPDC4	protein_coding	120863	DEP domain containing 4 [Source:HGNC Symbol;Acc:HGNC:22952]
ENSG00000269386	-0.497688	1.75708	-4.59958	5.7094e-05	0.000192692	1.54323	RAB11B-AS1	lncRNA	100507567	RAB11B antisense RNA 1 [Source:HGNC Symbol;Acc:HGNC:44178]
ENSG00000267317	0.315769	3.04521	4.71788	4.02661e-05	0.000139763	1.54241		lncRNA	NA	novel transcript, antisense to APC2
ENSG00000175449	0.646156	0.72063	4.52827	7.04227e-05	0.000232451	1.53787	RFESD	protein_coding	317671	Rieske Fe-S domain containing [Source:HGNC Symbol;Acc:HGNC:29587]
ENSG00000075914	0.160159	6.26784	4.97501	1.878e-05	6.99045e-05	1.53761	EXOSC7	protein_coding	23016	exosome component 7 [Source:HGNC Symbol;Acc:HGNC:28112]
ENSG00000151502	0.144796	7.28459	5.01439	1.67034e-05	6.28451e-05	1.53498	VPS26B	protein_coding	112936	VPS26, retromer complex component B [Source:HGNC Symbol;Acc:HGNC:28119]
ENSG00000165959	0.151191	5.78655	4.9466	2.04352e-05	7.56159e-05	1.53401	CLMN	protein_coding	79789	calmin [Source:HGNC Symbol;Acc:HGNC:19972]
ENSG00000117616	0.238485	4.17621	4.82376	2.94296e-05	0.000105075	1.53257	RSRP1	protein_coding	57035	arginine and serine rich protein 1 [Source:HGNC Symbol;Acc:HGNC:25234]
ENSG00000166004	0.220605	6.07032	4.96117	1.95692e-05	7.25903e-05	1.52757	CEP295	protein_coding	85459	centrosomal protein 295 [Source:HGNC Symbol;Acc:HGNC:29366]
ENSG00000173846	-0.365908	3.10738	-4.71808	4.02427e-05	0.000139714	1.52368	PLK3	protein_coding	1263	polo like kinase 3 [Source:HGNC Symbol;Acc:HGNC:2154]
ENSG00000157014	0.212714	5.0239	4.88968	2.42009e-05	8.80525e-05	1.52175	TATDN2	protein_coding	9797	TatD DNase domain containing 2 [Source:HGNC Symbol;Acc:HGNC:28988]
ENSG00000136010	0.648891	0.410503	4.50892	7.45417e-05	0.000244274	1.52052	ALDH1L2	protein_coding	160428	aldehyde dehydrogenase 1 family member L2 [Source:HGNC Symbol;Acc:HGNC:26777]
ENSG00000124615	-0.228505	4.51376	-4.84488	2.76428e-05	9.93235e-05	1.51929	MOCS1	protein_coding	4337	molybdenum cofactor synthesis 1 [Source:HGNC Symbol;Acc:HGNC:7190]
ENSG00000158122	0.304318	3.31739	4.73525	3.82498e-05	0.000133258	1.5154	PRXL2C	protein_coding	195827	peroxiredoxin like 2C [Source:HGNC Symbol;Acc:HGNC:16881]
ENSG00000074590	-0.33938	3.22188	-4.72994	3.88554e-05	0.00013521	1.51453	NUAK1	protein_coding	9891	NUAK family kinase 1 [Source:HGNC Symbol;Acc:HGNC:14311]
ENSG00000104897	-0.219867	5.41714	-4.91202	2.26475e-05	8.30244e-05	1.50661	SF3A2	protein_coding	8175	splicing factor 3a subunit 2 [Source:HGNC Symbol;Acc:HGNC:10766]
ENSG00000138750	-0.161289	5.5075	-4.91781	2.2261e-05	8.17471e-05	1.50445	NUP54	protein_coding	53371	nucleoporin 54 [Source:HGNC Symbol;Acc:HGNC:17359]
ENSG00000229619	0.609214	1.06221	4.54244	6.75484e-05	0.00022375	1.50292	MBNL1-AS1	lncRNA	401093	MBNL1 antisense RNA 1 [Source:HGNC Symbol;Acc:HGNC:44584]
ENSG00000247828	0.206351	4.43875	4.83134	2.8775e-05	0.000103046	1.49594	TMEM161B-DT	lncRNA	100505894	TMEM161B divergent transcript [Source:HGNC Symbol;Acc:HGNC:43839]
ENSG00000102317	0.117881	8.28802	5.02843	1.60198e-05	6.04093e-05	1.49578	RBM3	protein_coding	5935	RNA binding motif protein 3 [Source:HGNC Symbol;Acc:HGNC:9900]
ENSG00000139083	-0.28988	3.95364	-4.78485	3.30266e-05	0.000116548	1.48995	ETV6	protein_coding	2120	ETS variant transcription factor 6 [Source:HGNC Symbol;Acc:HGNC:3495]
ENSG00000101040	-0.157076	6.64024	-4.97467	1.87993e-05	6.99589e-05	1.48736	ZMYND8	protein_coding	23613	zinc finger MYND-type containing 8 [Source:HGNC Symbol;Acc:HGNC:9397]
ENSG00000103248	0.28352	4.01194	4.79209	3.23258e-05	0.000114452	1.48687	MTHFSD	protein_coding	64779	methenyltetrahydrofolate synthetase domain containing [Source:HGNC Symbol;Acc:HGNC:25778]
ENSG00000107341	-0.133486	6.69259	-4.97639	1.87029e-05	6.9635e-05	1.48576	UBE2R2	protein_coding	54926	ubiquitin conjugating enzyme E2 R2 [Source:HGNC Symbol;Acc:HGNC:19907]
ENSG00000092439	-0.175028	6.52789	-4.96901	1.9118e-05	7.10219e-05	1.48491	TRPM7	protein_coding	54822	transient receptor potential cation channel subfamily M member 7 [Source:HGNC Symbol;Acc:HGNC:17994]
ENSG00000213025	0.636174	1.22436	4.53968	6.81e-05	0.000225378	1.48141	COX20P1	processed_pseudogene	NA	COX20 pseudogene 1 [Source:HGNC Symbol;Acc:HGNC:31435]
ENSG00000164919	0.159673	7.64128	5.00608	1.71217e-05	6.43382e-05	1.47883	COX6C	protein_coding	1345	cytochrome c oxidase subunit 6C [Source:HGNC Symbol;Acc:HGNC:2285]
ENSG00000270344	-0.549453	1.4556	-4.55731	6.46596e-05	0.000215083	1.47698	POC1B-AS1	lncRNA	NA	POC1B antisense RNA 1 [Source:HGNC Symbol;Acc:HGNC:52949]
ENSG00000165271	0.132853	6.69588	4.97291	1.88975e-05	7.02721e-05	1.47437	NOL6	protein_coding	65083	nucleolar protein 6 [Source:HGNC Symbol;Acc:HGNC:19910]
ENSG00000148450	0.220749	4.59331	4.83732	2.82694e-05	0.000101405	1.47343	MSRB2	protein_coding	22921	methionine sulfoxide reductase B2 [Source:HGNC Symbol;Acc:HGNC:17061]
ENSG00000083307	0.132115	7.38923	4.99664	1.76098e-05	6.59411e-05	1.47278	GRHL2	protein_coding	79977	grainyhead like transcription factor 2 [Source:HGNC Symbol;Acc:HGNC:2799]
ENSG00000198612	0.164162	5.87043	4.93098	2.14067e-05	7.88801e-05	1.47261	COPS8	protein_coding	10920	COP9 signalosome subunit 8 [Source:HGNC Symbol;Acc:HGNC:24335]
ENSG00000151729	0.158513	6.18167	4.94412	2.05868e-05	7.61203e-05	1.45969	SLC25A4	protein_coding	291	solute carrier family 25 member 4 [Source:HGNC Symbol;Acc:HGNC:10990]
ENSG00000165506	-0.210208	4.42641	-4.81565	3.01454e-05	0.000107314	1.45549	DNAAF2	protein_coding	55172	dynein axonemal assembly factor 2 [Source:HGNC Symbol;Acc:HGNC:20188]
ENSG00000136504	-0.149553	5.86066	-4.9228	2.19332e-05	8.06815e-05	1.45141	KAT7	protein_coding	11143	lysine acetyltransferase 7 [Source:HGNC Symbol;Acc:HGNC:17016]
ENSG00000108344	0.114961	7.49694	4.99184	1.78631e-05	6.67683e-05	1.44896	PSMD3	protein_coding	5709	proteasome 26S subunit, non-ATPase 3 [Source:HGNC Symbol;Acc:HGNC:9560]
ENSG00000173334	0.244958	3.84133	4.76236	3.53006e-05	0.000123758	1.44877	TRIB1	protein_coding	10221	tribbles pseudokinase 1 [Source:HGNC Symbol;Acc:HGNC:16891]
ENSG00000167202	0.235818	5.29985	4.88372	2.46328e-05	8.95154e-05	1.44624	TBC1D2B	protein_coding	23102	TBC1 domain family member 2B [Source:HGNC Symbol;Acc:HGNC:29183]
ENSG00000137040	0.196026	5.59737	4.90416	2.31823e-05	8.47569e-05	1.445	RANBP6	protein_coding	26953	RAN binding protein 6 [Source:HGNC Symbol;Acc:HGNC:9851]
ENSG00000116819	0.581215	1.18511	4.52281	7.15615e-05	0.000235847	1.44308	TFAP2E	protein_coding	339488	transcription factor AP-2 epsilon [Source:HGNC Symbol;Acc:HGNC:30774]
ENSG00000140718	-0.220099	6.02855	-4.92863	2.15567e-05	7.94135e-05	1.44071	FTO	protein_coding	79068	FTO alpha-ketoglutarate dependent dioxygenase [Source:HGNC Symbol;Acc:HGNC:24678]
ENSG00000206530	0.446712	2.06794	4.59642	5.76272e-05	0.000194143	1.43872	CFAP44	protein_coding	55779	cilia and flagella associated protein 44 [Source:HGNC Symbol;Acc:HGNC:25631]
ENSG00000116213	-0.236791	4.52173	-4.81704	3.00219e-05	0.000106976	1.43586	WRAP73	protein_coding	49856	WD repeat containing, antisense to TP73 [Source:HGNC Symbol;Acc:HGNC:12759]
ENSG00000141699	0.210083	5.78811	4.91332	2.25598e-05	8.27635e-05	1.43561	RETREG3	protein_coding	162427	reticulophagy regulator family member 3 [Source:HGNC Symbol;Acc:HGNC:27258]
ENSG00000198925	0.187562	6.11279	4.93192	2.1347e-05	7.87181e-05	1.43447	ATG9A	protein_coding	79065	autophagy related 9A [Source:HGNC Symbol;Acc:HGNC:22408]
ENSG00000175336	1.13842	-0.794493	4.45001	8.86002e-05	0.000285483	1.4279	APOF	protein_coding	319	apolipoprotein F [Source:HGNC Symbol;Acc:HGNC:615]
ENSG00000258647	0.877967	0.195911	4.45989	8.60713e-05	0.000277871	1.41527	LINC00930	lncRNA	NA	long intergenic non-protein coding RNA 930 [Source:HGNC Symbol;Acc:HGNC:48620]
ENSG00000159658	-0.113317	7.08589	-4.96462	1.93691e-05	7.18836e-05	1.40772	EFCAB14	protein_coding	9813	EF-hand calcium binding domain 14 [Source:HGNC Symbol;Acc:HGNC:29051]
ENSG00000140350	-0.179647	7.65289	-4.98129	1.84323e-05	6.87297e-05	1.40486	ANP32A	protein_coding	8125	acidic nuclear phosphoprotein 32 family member A [Source:HGNC Symbol;Acc:HGNC:13233]
ENSG00000126522	-0.258758	4.46962	-4.80155	3.14323e-05	0.000111525	1.40396	ASL	protein_coding	435	argininosuccinate lyase [Source:HGNC Symbol;Acc:HGNC:746]
ENSG00000151748	0.204824	5.20974	4.86211	2.62651e-05	9.49643e-05	1.40239	SAV1	protein_coding	60485	salvador family WW domain containing protein 1 [Source:HGNC Symbol;Acc:HGNC:17795]
ENSG00000277363	-0.242334	4.5681	-4.80768	3.08666e-05	0.000109673	1.39503	SRCIN1	protein_coding	80725	SRC kinase signaling inhibitor 1 [Source:HGNC Symbol;Acc:HGNC:29506]
ENSG00000164294	-0.313307	3.01963	-4.72502	3.94249e-05	0.000137129	1.38947	GPX8	protein_coding	493869	glutathione peroxidase 8 (putative) [Source:HGNC Symbol;Acc:HGNC:33100]
ENSG00000153291	0.329554	2.8666	4.65515	4.84641e-05	0.000165577	1.38742	SLC25A27	protein_coding	9481	solute carrier family 25 member 27 [Source:HGNC Symbol;Acc:HGNC:21065]
ENSG00000166788	-0.202637	4.77184	-4.81891	2.98558e-05	0.00010651	1.37916	SAAL1	protein_coding	113174	serum amyloid A like 1 [Source:HGNC Symbol;Acc:HGNC:25158]
ENSG00000242071	0.235396	4.36661	4.78497	3.30154e-05	0.000116536	1.37878	RPL7AP6	processed_pseudogene	NA	ribosomal protein L7a pseudogene 6 [Source:HGNC Symbol;Acc:HGNC:19785]
ENSG00000196118	-0.445093	1.89144	-4.55591	6.49251e-05	0.000215871	1.37575	CCDC189	protein_coding	90835	coiled-coil domain containing 189 [Source:HGNC Symbol;Acc:HGNC:28078]
ENSG00000005156	0.117873	6.88814	4.94689	2.0418e-05	7.55707e-05	1.37575	LIG3	protein_coding	3980	DNA ligase 3 [Source:HGNC Symbol;Acc:HGNC:6600]
ENSG00000273619	-0.534829	1.19698	-4.49755	7.70718e-05	0.000251577	1.37382		lncRNA	NA	novel transcript, antisense to RPS21
ENSG00000225465	1.29842	-0.82192	4.42948	9.40891e-05	0.000302196	1.37322	RFPL1S	lncRNA	NA	RFPL1 antisense RNA 1 [Source:HGNC Symbol;Acc:HGNC:9978]
ENSG00000204954	0.196436	5.11217	4.84529	2.76089e-05	9.92493e-05	1.37311	C12orf73	protein_coding	728568	chromosome 12 open reading frame 73 [Source:HGNC Symbol;Acc:HGNC:34450]
ENSG00000198298	0.248093	4.20531	4.76511	3.50154e-05	0.000122844	1.36301	ZNF485	protein_coding	220992	zinc finger protein 485 [Source:HGNC Symbol;Acc:HGNC:23440]
ENSG00000004779	0.217296	6.49922	4.92542	2.17631e-05	8.00949e-05	1.35963	NDUFAB1	protein_coding	4706	NADH:ubiquinone oxidoreductase subunit AB1 [Source:HGNC Symbol;Acc:HGNC:7694]
ENSG00000106789	0.171149	7.21837	4.95206	2.01062e-05	7.44719e-05	1.35734	CORO2A	protein_coding	7464	coronin 2A [Source:HGNC Symbol;Acc:HGNC:2255]
ENSG00000165029	-0.545564	1.0005	-4.51142	7.39953e-05	0.000242696	1.35647	ABCA1	protein_coding	19	ATP binding cassette subfamily A member 1 [Source:HGNC Symbol;Acc:HGNC:29]
ENSG00000122512	-0.170245	5.82175	-4.88802	2.43205e-05	8.84233e-05	1.35624	PMS2	protein_coding	5395	PMS1 homolog 2, mismatch repair system component [Source:HGNC Symbol;Acc:HGNC:9122]
ENSG00000141956	0.179375	5.0247	4.83056	2.88419e-05	0.000103212	1.35157	PRDM15	protein_coding	63977	PR/SET domain 15 [Source:HGNC Symbol;Acc:HGNC:13999]
ENSG00000120669	-0.340601	2.62878	-4.61637	5.43372e-05	0.000184091	1.35088	SOHLH2	protein_coding	54937	spermatogenesis and oogenesis specific basic helix-loop-helix 2 [Source:HGNC Symbol;Acc:HGNC:26026]
ENSG00000233215	0.791235	0.0394717	4.44073	9.10423e-05	0.000292975	1.34884	LINC01687	lncRNA	101927843	long intergenic non-protein coding RNA 1687 [Source:HGNC Symbol;Acc:HGNC:52474]
ENSG00000126822	0.199012	5.74386	4.88053	2.48677e-05	9.03035e-05	1.34725	PLEKHG3	protein_coding	26030	pleckstrin homology and RhoGEF domain containing G3 [Source:HGNC Symbol;Acc:HGNC:20364]
ENSG00000137601	-0.268629	4.36858	-4.77018	3.44933e-05	0.000121154	1.33789	NEK1	protein_coding	4750	NIMA related kinase 1 [Source:HGNC Symbol;Acc:HGNC:7744]
ENSG00000100105	-0.160283	5.83664	-4.88142	2.48022e-05	9.00871e-05	1.33496	PATZ1	protein_coding	23598	POZ/BTB and AT hook containing zinc finger 1 [Source:HGNC Symbol;Acc:HGNC:13071]
ENSG00000125821	-0.218076	4.44533	-4.77675	3.38286e-05	0.000119042	1.33487	DTD1	protein_coding	92675	D-aminoacyl-tRNA deacylase 1 [Source:HGNC Symbol;Acc:HGNC:16219]
ENSG00000134308	-0.124069	8.51235	-4.97793	1.86177e-05	6.93692e-05	1.33144	YWHAQ	protein_coding	10971	tyrosine 3-monooxygenase/tryptophan 5-monooxygenase activation protein theta [Source:HGNC Symbol;Acc:HGNC:12854]
ENSG00000103319	-0.140235	6.06955	-4.89159	2.40642e-05	8.75973e-05	1.32377	EEF2K	protein_coding	29904	eukaryotic elongation factor 2 kinase [Source:HGNC Symbol;Acc:HGNC:24615]
ENSG00000259642	0.381263	2.4451	4.58572	5.94721e-05	0.000199686	1.32325	ST20-AS1	lncRNA	NA	ST20 antisense RNA 1 [Source:HGNC Symbol;Acc:HGNC:27521]
ENSG00000185561	-0.32169	4.48544	-4.7759	3.39139e-05	0.000119231	1.32266	TLCD2	protein_coding	727910	TLC domain containing 2 [Source:HGNC Symbol;Acc:HGNC:33522]
ENSG00000049323	-0.237753	4.25142	-4.75403	3.61827e-05	0.000126526	1.32078	LTBP1	protein_coding	4052	latent transforming growth factor beta binding protein 1 [Source:HGNC Symbol;Acc:HGNC:6714]
ENSG00000185359	-0.18142	6.19954	-4.89743	2.36502e-05	8.62576e-05	1.32051	HGS	protein_coding	9146	hepatocyte growth factor-regulated tyrosine kinase substrate [Source:HGNC Symbol;Acc:HGNC:4897]
ENSG00000260874	-0.560789	1.0977	-4.47098	8.33184e-05	0.000269796	1.31947		lncRNA	NA	novel transcript
ENSG00000245293	0.411781	2.30121	4.57981	6.05165e-05	0.000202965	1.31924	CYP2U1-AS1	lncRNA	107986298	CYP2U1 and SGMS2 antisense RNA 1 [Source:HGNC Symbol;Acc:HGNC:54817]
ENSG00000259956	-0.102008	7.93599	-4.95947	1.96682e-05	7.29396e-05	1.31776	RBM15B	protein_coding	29890	RNA binding motif protein 15B [Source:HGNC Symbol;Acc:HGNC:24303]
ENSG00000132466	0.147685	8.04734	4.96218	1.95105e-05	7.23904e-05	1.31707	ANKRD17	protein_coding	26057	ankyrin repeat domain 17 [Source:HGNC Symbol;Acc:HGNC:23575]
ENSG00000131845	-0.205154	4.68087	-4.78998	3.25283e-05	0.000115006	1.31582	ZNF304	protein_coding	57343	zinc finger protein 304 [Source:HGNC Symbol;Acc:HGNC:13505]
ENSG00000159884	0.267385	3.68228	4.70059	4.23781e-05	0.000146518	1.31545	CCDC107	protein_coding	203260	coiled-coil domain containing 107 [Source:HGNC Symbol;Acc:HGNC:28465]
ENSG00000214652	0.39302	0.810676	4.59241	5.83117e-05	0.000196184	1.31115	ZNF727	protein_coding	442319	zinc finger protein 727 [Source:HGNC Symbol;Acc:HGNC:22785]
ENSG00000177076	-0.305338	3.52066	-4.68218	4.47471e-05	0.00015414	1.30858	ACER2	protein_coding	340485	alkaline ceramidase 2 [Source:HGNC Symbol;Acc:HGNC:23675]
ENSG00000197102	-0.126149	9.70996	-4.99518	1.76862e-05	6.61942e-05	1.30801	DYNC1H1	protein_coding	1778	dynein cytoplasmic 1 heavy chain 1 [Source:HGNC Symbol;Acc:HGNC:2961]
ENSG00000138867	0.135165	7.15466	4.93298	2.12797e-05	7.84891e-05	1.30759	GUCD1	protein_coding	83606	guanylyl cyclase domain containing 1 [Source:HGNC Symbol;Acc:HGNC:14237]
ENSG00000105819	-0.126348	7.18026	-4.93378	2.12292e-05	7.83221e-05	1.30735	PMPCB	protein_coding	9512	peptidase, mitochondrial processing subunit beta [Source:HGNC Symbol;Acc:HGNC:9119]
ENSG00000155090	-0.209514	4.88443	-4.80382	3.12217e-05	0.00011083	1.3066	KLF10	protein_coding	7071	Kruppel like factor 10 [Source:HGNC Symbol;Acc:HGNC:11810]
ENSG00000187239	-0.181595	5.38589	-4.84067	2.79904e-05	0.0001005	1.30287	FNBP1	protein_coding	23048	formin binding protein 1 [Source:HGNC Symbol;Acc:HGNC:17069]
ENSG00000146007	0.160889	6.64112	4.91221	2.26345e-05	8.2997e-05	1.3022	ZMAT2	protein_coding	153527	zinc finger matrin-type 2 [Source:HGNC Symbol;Acc:HGNC:26433]
ENSG00000147100	-0.293834	3.35957	-4.66348	4.72875e-05	0.000161815	1.30028	SLC16A2	protein_coding	6567	solute carrier family 16 member 2 [Source:HGNC Symbol;Acc:HGNC:10923]
ENSG00000213903	0.33547	3.35999	4.66709	4.67855e-05	0.000160243	1.29915	LTB4R	protein_coding	1241	leukotriene B4 receptor [Source:HGNC Symbol;Acc:HGNC:6713]
ENSG00000136108	-0.179464	6.31091	-4.89369	2.39144e-05	8.71365e-05	1.29291	CKAP2	protein_coding	26586	cytoskeleton associated protein 2 [Source:HGNC Symbol;Acc:HGNC:1990]
ENSG00000172661	-0.156006	5.58448	-4.85112	2.71354e-05	9.78048e-05	1.29273	WASHC2C	protein_coding	253725	WASH complex subunit 2C [Source:HGNC Symbol;Acc:HGNC:23414]
ENSG00000077782	-0.207157	4.50689	-4.76623	3.48991e-05	0.000122465	1.29043	FGFR1	protein_coding	2260	fibroblast growth factor receptor 1 [Source:HGNC Symbol;Acc:HGNC:3688]
ENSG00000140853	0.600341	2.25692	4.5553	6.50423e-05	0.000216212	1.2903	NLRC5	protein_coding	84166	NLR family CARD domain containing 5 [Source:HGNC Symbol;Acc:HGNC:29933]
ENSG00000197457	-0.693784	0.949927	-4.45032	8.852e-05	0.000285286	1.29014	STMN3	protein_coding	50861	stathmin 3 [Source:HGNC Symbol;Acc:HGNC:15926]
ENSG00000170027	-0.102339	8.68695	-4.96708	1.92284e-05	7.13966e-05	1.28786	YWHAG	protein_coding	7532	tyrosine 3-monooxygenase/tryptophan 5-monooxygenase activation protein gamma [Source:HGNC Symbol;Acc:HGNC:12852]
ENSG00000140057	0.347982	3.15558	4.64155	5.0449e-05	0.000171811	1.28639	AK7	protein_coding	122481	adenylate kinase 7 [Source:HGNC Symbol;Acc:HGNC:20091]
ENSG00000064607	-0.113329	7.07519	-4.92226	2.19689e-05	8.07734e-05	1.28389	SUGP2	protein_coding	10147	SURP and G-patch domain containing 2 [Source:HGNC Symbol;Acc:HGNC:18641]
ENSG00000185507	-0.64525	2.09924	-4.53712	6.8614e-05	0.00022693	1.28174	IRF7	protein_coding	3665	interferon regulatory factor 7 [Source:HGNC Symbol;Acc:HGNC:6122]
ENSG00000170043	0.168881	6.11198	4.87929	2.49596e-05	9.0615e-05	1.27954	TRAPPC1	protein_coding	58485	trafficking protein particle complex subunit 1 [Source:HGNC Symbol;Acc:HGNC:19894]
ENSG00000113068	-0.17054	5.6057	-4.84774	2.7409e-05	9.86431e-05	1.2789	PFDN1	protein_coding	5201	prefoldin subunit 1 [Source:HGNC Symbol;Acc:HGNC:8866]
ENSG00000147408	-0.526597	1.3635	-4.47866	8.14638e-05	0.000264247	1.27807	CSGALNACT1	protein_coding	55790	chondroitin sulfate N-acetylgalactosaminyltransferase 1 [Source:HGNC Symbol;Acc:HGNC:24290]
ENSG00000256806	-0.4064	2.54775	-4.57678	6.10591e-05	0.000204511	1.27538	C17orf100	protein_coding	388327	chromosome 17 open reading frame 100 [Source:HGNC Symbol;Acc:HGNC:34494]
ENSG00000117528	-0.170682	5.8975	-4.8649	2.60481e-05	9.42707e-05	1.2747	ABCD3	protein_coding	5825	ATP binding cassette subfamily D member 3 [Source:HGNC Symbol;Acc:HGNC:67]
ENSG00000139160	0.35376	2.64591	4.58728	5.91995e-05	0.000198859	1.27367	ETFBKMT	protein_coding	254013	electron transfer flavoprotein subunit beta lysine methyltransferase [Source:HGNC Symbol;Acc:HGNC:28739]
ENSG00000103657	0.142141	6.876	4.91101	2.27154e-05	8.32323e-05	1.27128	HERC1	protein_coding	8925	HECT and RLD domain containing E3 ubiquitin protein ligase family member 1 [Source:HGNC Symbol;Acc:HGNC:4867]
ENSG00000138593	0.159668	6.77586	4.90669	2.3009e-05	8.4185e-05	1.26979	SECISBP2L	protein_coding	9728	SECIS binding protein 2 like [Source:HGNC Symbol;Acc:HGNC:28997]
ENSG00000180488	0.172174	5.7181	4.85211	2.70562e-05	9.75661e-05	1.26854	MIGA1	protein_coding	374986	mitoguardin 1 [Source:HGNC Symbol;Acc:HGNC:24741]
ENSG00000149541	0.252009	5.44361	4.8334	2.85999e-05	0.000102468	1.26841	B3GAT3	protein_coding	26229	beta-1,3-glucuronyltransferase 3 [Source:HGNC Symbol;Acc:HGNC:923]
ENSG00000034053	0.148428	5.96512	4.8669	2.5894e-05	9.37808e-05	1.26744	APBA2	protein_coding	321	amyloid beta precursor protein binding family A member 2 [Source:HGNC Symbol;Acc:HGNC:579]
ENSG00000162999	0.586011	1.67467	4.49624	7.73691e-05	0.000252212	1.2662	DUSP19	protein_coding	142679	dual specificity phosphatase 19 [Source:HGNC Symbol;Acc:HGNC:18894]
ENSG00000149311	-0.184052	5.72933	-4.85043	2.71914e-05	9.79596e-05	1.26306	ATM	protein_coding	472	ATM serine/threonine kinase [Source:HGNC Symbol;Acc:HGNC:795]
ENSG00000006715	0.169806	5.72706	4.8507	2.71696e-05	9.79043e-05	1.26267	VPS41	protein_coding	27072	VPS41 subunit of HOPS complex [Source:HGNC Symbol;Acc:HGNC:12713]
ENSG00000113269	0.151697	6.08887	4.87204	2.55019e-05	9.24051e-05	1.26193	RNF130	protein_coding	55819	ring finger protein 130 [Source:HGNC Symbol;Acc:HGNC:18280]
ENSG00000213281	-0.145548	6.68279	-4.89969	2.34919e-05	8.57847e-05	1.26095	NRAS	protein_coding	4893	NRAS proto-oncogene, GTPase [Source:HGNC Symbol;Acc:HGNC:7989]
ENSG00000224367	0.600542	0.877861	4.44966	8.86912e-05	0.000285715	1.2605	OACYLP	transcribed_unitary_pseudogene	NA	O-acyltransferase like, pseudogene [Source:HGNC Symbol;Acc:HGNC:44362]
ENSG00000163785	-0.159214	5.66371	-4.84501	2.76321e-05	9.93087e-05	1.25927	RYK	protein_coding	6259	receptor like tyrosine kinase [Source:HGNC Symbol;Acc:HGNC:10481]
ENSG00000279058	1.10105	-0.536794	4.38594	0.000106868	0.00033939	1.25593	AGAP14P	unprocessed_pseudogene	NA	ArfGAP with GTPase domain, ankyrin repeat and PH domain 14, pseudogene [Source:HGNC Symbol;Acc:HGNC:23660]
ENSG00000188917	-0.190984	5.20558	-4.8115	3.05193e-05	0.000108516	1.25414	TRMT2B	protein_coding	79979	tRNA methyltransferase 2 homolog B [Source:HGNC Symbol;Acc:HGNC:25748]
ENSG00000203814	0.723876	0.422243	4.4106	9.94351e-05	0.000318141	1.25273	H2BC18	protein_coding	440689	H2B clustered histone 18 [Source:HGNC Symbol;Acc:HGNC:24700]
ENSG00000010318	-0.317004	3.20102	-4.63084	5.20673e-05	0.000176921	1.25052	PHF7	protein_coding	51533	PHD finger protein 7 [Source:HGNC Symbol;Acc:HGNC:18458]
ENSG00000137497	0.0995553	9.27859	4.96607	1.9286e-05	7.15928e-05	1.24754	NUMA1	protein_coding	4926	nuclear mitotic apparatus protein 1 [Source:HGNC Symbol;Acc:HGNC:8059]
ENSG00000088356	0.258935	4.86836	4.78232	3.32753e-05	0.000117343	1.24633	PDRG1	protein_coding	81572	p53 and DNA damage regulated 1 [Source:HGNC Symbol;Acc:HGNC:16119]
ENSG00000123600	0.200776	5.17523	4.80477	3.11342e-05	0.000110545	1.24111	METTL8	protein_coding	79828	methyltransferase 8, methylcytidine [Source:HGNC Symbol;Acc:HGNC:25856]
ENSG00000111328	0.125152	6.86222	4.89837	2.35847e-05	8.60815e-05	1.23569	CDK2AP1	protein_coding	8099	cyclin dependent kinase 2 associated protein 1 [Source:HGNC Symbol;Acc:HGNC:14002]
ENSG00000110076	-0.618947	0.795923	-4.43472	9.26572e-05	0.000297916	1.23558	NRXN2	protein_coding	9379	neurexin 2 [Source:HGNC Symbol;Acc:HGNC:8009]
ENSG00000135679	-0.199041	7.31309	-4.91135	2.26926e-05	8.31692e-05	1.22889	MDM2	protein_coding	4193	MDM2 proto-oncogene [Source:HGNC Symbol;Acc:HGNC:6973]
ENSG00000178971	-0.214122	4.9318	-4.77809	3.36949e-05	0.000118628	1.21924	CTC1	protein_coding	80169	CST telomere replication complex component 1 [Source:HGNC Symbol;Acc:HGNC:26169]
ENSG00000198836	-0.145883	7.46615	-4.91264	2.26054e-05	8.29105e-05	1.21841	OPA1	protein_coding	4976	OPA1 mitochondrial dynamin like GTPase [Source:HGNC Symbol;Acc:HGNC:8140]
ENSG00000122786	0.123628	8.18208	4.93168	2.13624e-05	7.87554e-05	1.21747	CALD1	protein_coding	800	caldesmon 1 [Source:HGNC Symbol;Acc:HGNC:1441]
ENSG00000103021	0.184809	5.43272	4.8157	3.01412e-05	0.000107314	1.21496	CCDC113	protein_coding	29070	coiled-coil domain containing 113 [Source:HGNC Symbol;Acc:HGNC:25002]
ENSG00000145247	-0.184603	5.23104	-4.79777	3.17859e-05	0.000112629	1.21034	OCIAD2	protein_coding	132299	OCIA domain containing 2 [Source:HGNC Symbol;Acc:HGNC:28685]
ENSG00000147862	-0.195719	5.80224	-4.83679	2.83144e-05	0.000101518	1.20956	NFIB	protein_coding	4781	nuclear factor I B [Source:HGNC Symbol;Acc:HGNC:7785]
ENSG00000153815	-0.224695	5.50636	-4.81606	3.0109e-05	0.000107261	1.2057	CMIP	protein_coding	80790	c-Maf inducing protein [Source:HGNC Symbol;Acc:HGNC:24319]
ENSG00000156860	-0.174165	6.08498	-4.85127	2.71235e-05	9.77854e-05	1.20314	FBRS	protein_coding	64319	fibrosin [Source:HGNC Symbol;Acc:HGNC:20442]
ENSG00000100647	0.194057	4.98833	4.77651	3.38524e-05	0.000119098	1.20065	SUSD6	protein_coding	9766	sushi domain containing 6 [Source:HGNC Symbol;Acc:HGNC:19956]
ENSG00000168067	-0.181302	5.27214	-4.79755	3.18069e-05	0.000112668	1.20065	MAP4K2	protein_coding	5871	mitogen-activated protein kinase kinase kinase kinase 2 [Source:HGNC Symbol;Acc:HGNC:6864]
ENSG00000042286	0.546467	1.64057	4.48274	8.04944e-05	0.000261272	1.19975	AIFM2	protein_coding	84883	apoptosis inducing factor mitochondria associated 2 [Source:HGNC Symbol;Acc:HGNC:21411]
ENSG00000090432	-0.289215	4.10809	-4.69842	4.26504e-05	0.000147425	1.19783	MUL1	protein_coding	79594	mitochondrial E3 ubiquitin protein ligase 1 [Source:HGNC Symbol;Acc:HGNC:25762]
ENSG00000224186	0.372828	2.74082	4.56997	6.22938e-05	0.000208043	1.19621	PITX1-AS1	lncRNA	100996485	PITX1 antisense RNA 1 [Source:HGNC Symbol;Acc:HGNC:48332]
ENSG00000180425	0.201469	5.5267	4.81456	3.02434e-05	0.000107586	1.1959	C11orf71	protein_coding	54494	chromosome 11 open reading frame 71 [Source:HGNC Symbol;Acc:HGNC:25937]
ENSG00000139433	0.165752	6.71944	4.87784	2.50667e-05	9.09379e-05	1.19314	GLTP	protein_coding	51228	glycolipid transfer protein [Source:HGNC Symbol;Acc:HGNC:24867]
ENSG00000085117	0.276554	3.89539	4.6832	4.46119e-05	0.00015378	1.19228	CD82	protein_coding	3732	CD82 molecule [Source:HGNC Symbol;Acc:HGNC:6210]
ENSG00000160094	-0.159757	5.31358	-4.79775	3.17885e-05	0.000112629	1.19227	ZNF362	protein_coding	149076	zinc finger protein 362 [Source:HGNC Symbol;Acc:HGNC:18079]
ENSG00000139697	-0.154885	7.62372	-4.90755	2.29502e-05	8.40108e-05	1.18982	SBNO1	protein_coding	55206	strawberry notch homolog 1 [Source:HGNC Symbol;Acc:HGNC:22973]
ENSG00000102362	0.285015	3.60985	4.65095	4.9069e-05	0.00016749	1.18742	SYTL4	protein_coding	94121	synaptotagmin like 4 [Source:HGNC Symbol;Acc:HGNC:15588]
ENSG00000165983	0.195011	5.11039	4.78049	3.34557e-05	0.000117896	1.18361	PTER	protein_coding	9317	phosphotriesterase related [Source:HGNC Symbol;Acc:HGNC:9590]
ENSG00000090661	0.198304	5.36688	4.79851	3.17171e-05	0.000112429	1.18167	CERS4	protein_coding	79603	ceramide synthase 4 [Source:HGNC Symbol;Acc:HGNC:23747]
ENSG00000111726	0.180281	6.30037	4.85444	2.68701e-05	9.69647e-05	1.17862	CMAS	protein_coding	55907	cytidine monophosphate N-acetylneuraminic acid synthetase [Source:HGNC Symbol;Acc:HGNC:18290]
ENSG00000109775	-0.216037	4.4899	-4.72566	3.93511e-05	0.000136903	1.17649	UFSP2	protein_coding	55325	UFM1 specific peptidase 2 [Source:HGNC Symbol;Acc:HGNC:25640]
ENSG00000188021	-0.142126	6.93727	-4.87818	2.50418e-05	9.08696e-05	1.17107	UBQLN2	protein_coding	29978	ubiquilin 2 [Source:HGNC Symbol;Acc:HGNC:12509]
ENSG00000101882	-0.175701	4.92042	-4.7613	3.5412e-05	0.00012412	1.17072	NKAP	protein_coding	79576	NFKB activating protein [Source:HGNC Symbol;Acc:HGNC:29873]
ENSG00000260802	-0.648376	-1.78882	-4.3656	0.000113408	0.000357064	1.17004	SERTM2	protein_coding	401613	serine rich and transmembrane domain containing 2 [Source:HGNC Symbol;Acc:HGNC:48576]
ENSG00000032444	0.17369	5.99242	4.83099	2.88056e-05	0.000103107	1.15803	PNPLA6	protein_coding	10908	patatin like phospholipase domain containing 6 [Source:HGNC Symbol;Acc:HGNC:16268]
ENSG00000140391	0.271813	6.48345	4.85522	2.68073e-05	9.67615e-05	1.15515	TSPAN3	protein_coding	10099	tetraspanin 3 [Source:HGNC Symbol;Acc:HGNC:17752]
ENSG00000187796	-0.847902	0.358609	-4.38196	0.000108117	0.00034256	1.15491	CARD9	protein_coding	64170	caspase recruitment domain family member 9 [Source:HGNC Symbol;Acc:HGNC:16391]
ENSG00000130675	-0.434985	2.82084	-4.55996	6.41571e-05	0.000213696	1.15418	MNX1	protein_coding	3110	motor neuron and pancreas homeobox 1 [Source:HGNC Symbol;Acc:HGNC:4979]
ENSG00000069493	0.575461	1.11221	4.41435	9.83508e-05	0.000314941	1.15358	CLEC2D	protein_coding	29121	C-type lectin domain family 2 member D [Source:HGNC Symbol;Acc:HGNC:14351]
ENSG00000146535	0.177735	6.12797	4.8339	2.85578e-05	0.000102342	1.14363	GNA12	protein_coding	2768	G protein subunit alpha 12 [Source:HGNC Symbol;Acc:HGNC:4380]
ENSG00000131236	0.112341	7.67785	4.89302	2.39625e-05	8.72905e-05	1.14202	CAP1	protein_coding	10487	cyclase associated actin cytoskeleton regulatory protein 1 [Source:HGNC Symbol;Acc:HGNC:20040]
ENSG00000284968	-0.464903	2.14835	-4.49234	7.82596e-05	0.000254569	1.14057		lncRNA	NA	Novel transcript, antisense to AFF1
ENSG00000275004	-0.340993	2.839	-4.55736	6.46496e-05	0.000215083	1.13838	ZNF280B	protein_coding	140883	zinc finger protein 280B [Source:HGNC Symbol;Acc:HGNC:23022]
ENSG00000104343	0.245447	4.94662	4.7515	3.64547e-05	0.000127447	1.13822	UBE2W	protein_coding	55284	ubiquitin conjugating enzyme E2 W [Source:HGNC Symbol;Acc:HGNC:25616]
ENSG00000197905	-0.205969	4.46219	-4.71031	4.11777e-05	0.000142762	1.13777	TEAD4	protein_coding	7004	TEA domain transcription factor 4 [Source:HGNC Symbol;Acc:HGNC:11717]
ENSG00000014138	-0.39343	3.20756	-4.59111	5.85354e-05	0.000196805	1.13413	POLA2	protein_coding	23649	DNA polymerase alpha 2, accessory subunit [Source:HGNC Symbol;Acc:HGNC:30073]
ENSG00000127129	0.564766	1.10792	4.40697	0.000100495	0.00032119	1.13148	EDN2	protein_coding	1907	endothelin 2 [Source:HGNC Symbol;Acc:HGNC:3177]
ENSG00000118596	0.456411	2.49495	4.53166	6.97237e-05	0.000230397	1.12877	SLC16A7	protein_coding	9194	solute carrier family 16 member 7 [Source:HGNC Symbol;Acc:HGNC:10928]
ENSG00000119979	-0.150432	5.64749	-4.79877	3.16925e-05	0.000112368	1.12672	DENND10	protein_coding	404636	DENN domain containing 10 [Source:HGNC Symbol;Acc:HGNC:31793]
ENSG00000169064	-0.763587	0.370907	-4.3618	0.00011467	0.000360509	1.12396	ZBBX	protein_coding	79740	zinc finger B-box domain containing [Source:HGNC Symbol;Acc:HGNC:26245]
ENSG00000205726	0.162864	5.50389	4.78812	3.27087e-05	0.000115589	1.12287	ITSN1	protein_coding	6453	intersectin 1 [Source:HGNC Symbol;Acc:HGNC:6183]
ENSG00000134748	-0.141908	6.56645	-4.84783	2.74022e-05	9.86431e-05	1.12274	PRPF38A	protein_coding	84950	pre-mRNA processing factor 38A [Source:HGNC Symbol;Acc:HGNC:25930]
ENSG00000137575	0.155033	6.6116	4.84756	2.74238e-05	9.86431e-05	1.11584	SDCBP	protein_coding	6386	syndecan binding protein [Source:HGNC Symbol;Acc:HGNC:10662]
ENSG00000130429	-0.724736	0.0601555	-4.34519	0.000120366	0.000376445	1.11378	ARPC1B	protein_coding	10095	actin related protein 2/3 complex subunit 1B [Source:HGNC Symbol;Acc:HGNC:704]
ENSG00000163888	-0.45551	1.79051	-4.45062	8.84413e-05	0.000285094	1.11041	CAMK2N2	protein_coding	94032	calcium/calmodulin dependent protein kinase II inhibitor 2 [Source:HGNC Symbol;Acc:HGNC:24197]
ENSG00000112110	0.149045	6.32113	4.831	2.88048e-05	0.000103107	1.106	MRPL18	protein_coding	29074	mitochondrial ribosomal protein L18 [Source:HGNC Symbol;Acc:HGNC:14477]
ENSG00000090020	0.155578	6.10067	4.81865	2.98785e-05	0.000106566	1.10371	SLC9A1	protein_coding	6548	solute carrier family 9 member A1 [Source:HGNC Symbol;Acc:HGNC:11071]
ENSG00000123124	0.129516	6.71211	4.84757	2.74228e-05	9.86431e-05	1.10329	WWP1	protein_coding	11059	WW domain containing E3 ubiquitin protein ligase 1 [Source:HGNC Symbol;Acc:HGNC:17004]
ENSG00000134690	-0.154875	5.65105	-4.79093	3.24368e-05	0.000114764	1.10316	CDCA8	protein_coding	55143	cell division cycle associated 8 [Source:HGNC Symbol;Acc:HGNC:14629]
ENSG00000102158	0.131842	7.5415	4.87489	2.52875e-05	9.16947e-05	1.10054	MAGT1	protein_coding	84061	magnesium transporter 1 [Source:HGNC Symbol;Acc:HGNC:28880]
ENSG00000153012	0.175855	4.56057	4.70939	4.12897e-05	0.000143084	1.09861	LGI2	protein_coding	55203	leucine rich repeat LGI family member 2 [Source:HGNC Symbol;Acc:HGNC:18710]
ENSG00000100568	0.116749	6.73665	4.84663	2.74993e-05	9.88791e-05	1.09822	VTI1B	protein_coding	10490	vesicle transport through interaction with t-SNAREs 1B [Source:HGNC Symbol;Acc:HGNC:17793]
ENSG00000177694	0.261247	5.22371	4.7634	3.51926e-05	0.000123409	1.09624	NAALADL2	protein_coding	254827	N-acetylated alpha-linked acidic dipeptidase like 2 [Source:HGNC Symbol;Acc:HGNC:23219]
ENSG00000162413	0.18916	5.95778	4.80716	3.09136e-05	0.000109814	1.09336	KLHL21	protein_coding	9903	kelch like family member 21 [Source:HGNC Symbol;Acc:HGNC:29041]
ENSG00000162601	0.201755	5.63496	4.78576	3.29374e-05	0.000116315	1.08984	MYSM1	protein_coding	114803	Myb like, SWIRM and MPN domains 1 [Source:HGNC Symbol;Acc:HGNC:29401]
ENSG00000101276	-0.387921	1.89919	-4.49453	7.77566e-05	0.000253207	1.08856	SLC52A3	protein_coding	113278	solute carrier family 52 member 3 [Source:HGNC Symbol;Acc:HGNC:16187]
ENSG00000278023	-0.417581	2.68324	-4.52473	7.11585e-05	0.000234673	1.08777	RDM1	protein_coding	201299	RAD52 motif containing 1 [Source:HGNC Symbol;Acc:HGNC:19950]
ENSG00000185633	-0.651776	0.852884	-4.37199	0.000111312	0.000351276	1.08636	NDUFA4L2	protein_coding	56901	NDUFA4 mitochondrial complex associated like 2 [Source:HGNC Symbol;Acc:HGNC:29836]
ENSG00000109854	0.291035	-0.0665119	4.57834	6.07796e-05	0.000203757	1.08362	HTATIP2	protein_coding	10553	HIV-1 Tat interactive protein 2 [Source:HGNC Symbol;Acc:HGNC:16637]
ENSG00000175985	-0.378409	3.55329	-4.61027	5.53232e-05	0.000187179	1.08159	PLEKHD1	protein_coding	400224	pleckstrin homology and coiled-coil domain containing D1 [Source:HGNC Symbol;Acc:HGNC:20148]
ENSG00000112062	0.19583	5.27594	4.75663	3.59046e-05	0.000125729	1.0788	MAPK14	protein_coding	1432	mitogen-activated protein kinase 14 [Source:HGNC Symbol;Acc:HGNC:6876]
ENSG00000213071	0.661211	2.08991	4.46703	8.42884e-05	0.000272585	1.07782	LPAL2	transcribed_unprocessed_pseudogene	80350	lipoprotein(a) like 2, pseudogene [Source:HGNC Symbol;Acc:HGNC:21210]
ENSG00000214113	0.258696	3.88294	4.63648	5.12095e-05	0.000174124	1.07419	LYRM4	protein_coding	57128	LYR motif containing 4 [Source:HGNC Symbol;Acc:HGNC:21365]
ENSG00000162073	-0.218262	4.71688	-4.71073	4.11271e-05	0.00014262	1.0717	PAQR4	protein_coding	124222	progestin and adipoQ receptor family member 4 [Source:HGNC Symbol;Acc:HGNC:26386]
ENSG00000087095	0.244066	4.28275	4.67198	4.61154e-05	0.000158164	1.07122	NLK	protein_coding	51701	nemo like kinase [Source:HGNC Symbol;Acc:HGNC:29858]
ENSG00000136936	-0.31807	4.05366	-4.64985	4.92283e-05	0.000167958	1.07092	XPA	protein_coding	7507	XPA, DNA damage recognition and repair factor [Source:HGNC Symbol;Acc:HGNC:12814]
ENSG00000099797	0.176933	6.3075	4.81824	2.9915e-05	0.000106671	1.07051	TECR	protein_coding	9524	trans-2,3-enoyl-CoA reductase [Source:HGNC Symbol;Acc:HGNC:4551]
ENSG00000148481	-0.184548	4.67013	-4.70538	4.17824e-05	0.000144625	1.06915	MINDY3	protein_coding	80013	MINDY lysine 48 deubiquitinase 3 [Source:HGNC Symbol;Acc:HGNC:23578]
ENSG00000236552	0.203559	5.16499	4.74326	3.73545e-05	0.00013038	1.06365	RPL13AP5	processed_pseudogene	728658	ribosomal protein L13a pseudogene 5 [Source:HGNC Symbol;Acc:HGNC:23736]
ENSG00000123836	0.136346	5.87463	4.79139	3.23926e-05	0.000114661	1.06159	PFKFB2	protein_coding	5208	6-phosphofructo-2-kinase/fructose-2,6-biphosphatase 2 [Source:HGNC Symbol;Acc:HGNC:8873]
ENSG00000053770	-0.184897	5.07618	-4.73401	3.83902e-05	0.000133684	1.05889	AP5M1	protein_coding	55745	adaptor related protein complex 5 subunit mu 1 [Source:HGNC Symbol;Acc:HGNC:20192]
ENSG00000269985	0.749433	-0.14449	4.31797	0.000130304	0.000405329	1.05581		lncRNA	101927972	novel transcript, antisense to FARS2
ENSG00000198455	-0.211926	4.41898	-4.6795	4.5102e-05	0.000155256	1.0548	ZXDB	protein_coding	158586	zinc finger X-linked duplicated B [Source:HGNC Symbol;Acc:HGNC:13199]
ENSG00000144589	0.332619	3.58262	4.60063	5.69163e-05	0.000192136	1.05291	STK11IP	protein_coding	114790	serine/threonine kinase 11 interacting protein [Source:HGNC Symbol;Acc:HGNC:19184]
ENSG00000135686	0.168946	5.58418	4.76941	3.45723e-05	0.000121403	1.05139	KLHL36	protein_coding	79786	kelch like family member 36 [Source:HGNC Symbol;Acc:HGNC:17844]
ENSG00000236699	0.876483	0.0668949	4.34569	0.000120189	0.000375971	1.05122	ARHGEF38	protein_coding	54848	Rho guanine nucleotide exchange factor 38 [Source:HGNC Symbol;Acc:HGNC:25968]
ENSG00000134318	-0.19132	5.95062	-4.79042	3.24861e-05	0.000114884	1.04705	ROCK2	protein_coding	9475	Rho associated coiled-coil containing protein kinase 2 [Source:HGNC Symbol;Acc:HGNC:10252]
ENSG00000164096	0.260318	7.25117	4.84752	2.74271e-05	9.86431e-05	1.04642	C4orf3	protein_coding	401152	chromosome 4 open reading frame 3 [Source:HGNC Symbol;Acc:HGNC:19225]
ENSG00000156858	-0.180994	5.23813	-4.74129	3.75726e-05	0.00013105	1.04379	PRR14	protein_coding	78994	proline rich 14 [Source:HGNC Symbol;Acc:HGNC:28458]
ENSG00000196305	-0.144293	9.03925	-4.89171	2.40559e-05	8.75884e-05	1.04312	IARS1	protein_coding	3376	isoleucyl-tRNA synthetase 1 [Source:HGNC Symbol;Acc:HGNC:5330]
ENSG00000243364	0.320966	3.70963	4.60962	5.54299e-05	0.000187497	1.0431	EFNA4	protein_coding	1945	ephrin A4 [Source:HGNC Symbol;Acc:HGNC:3224]
ENSG00000258920	0.473454	1.53125	4.45852	8.64186e-05	0.000278873	1.0384	FOXN3-AS1	lncRNA	400236	FOXN3 antisense RNA 1 [Source:HGNC Symbol;Acc:HGNC:44290]
ENSG00000115255	0.247971	5.29243	4.74242	3.74473e-05	0.000130643	1.03312	REEP6	protein_coding	92840	receptor accessory protein 6 [Source:HGNC Symbol;Acc:HGNC:30078]
ENSG00000177830	0.213496	6.26088	4.80303	3.12948e-05	0.000111063	1.03266	CHID1	protein_coding	66005	chitinase domain containing 1 [Source:HGNC Symbol;Acc:HGNC:28474]
ENSG00000228192	0.519251	1.39047	4.3951	0.000104045	0.000331266	1.03255		lncRNA	NA	novel transcript, antisense to ERMAP
ENSG00000173875	0.198242	5.49545	4.75619	3.59518e-05	0.000125865	1.03122	ZNF791	protein_coding	163049	zinc finger protein 791 [Source:HGNC Symbol;Acc:HGNC:26895]
ENSG00000197054	0.973646	-1.52458	4.30036	0.00013716	0.000424457	1.0281	ZNF763	protein_coding	284390	zinc finger protein 763 [Source:HGNC Symbol;Acc:HGNC:27614]
ENSG00000015532	0.178108	5.48355	4.75419	3.61653e-05	0.000126498	1.02764	XYLT2	protein_coding	64132	xylosyltransferase 2 [Source:HGNC Symbol;Acc:HGNC:15517]
ENSG00000198677	0.148443	6.19789	4.79738	3.18235e-05	0.0001127	1.02631	TTC37	protein_coding	9652	tetratricopeptide repeat domain 37 [Source:HGNC Symbol;Acc:HGNC:23639]
ENSG00000164253	-0.134782	5.90774	-4.78073	3.34324e-05	0.000117842	1.02566	WDR41	protein_coding	55255	WD repeat domain 41 [Source:HGNC Symbol;Acc:HGNC:25601]
ENSG00000133983	0.562297	1.30194	4.38068	0.000108521	0.000343694	1.02308	COX16	protein_coding	51241	cytochrome c oxidase assembly factor COX16 [Source:HGNC Symbol;Acc:HGNC:20213]
ENSG00000069998	0.163242	6.02859	4.7872	3.27975e-05	0.000115876	1.02276	HDHD5	protein_coding	27440	haloacid dehalogenase like hydrolase domain containing 5 [Source:HGNC Symbol;Acc:HGNC:1843]
ENSG00000005059	-1.25243	-0.582654	-4.2981	0.000138063	0.000426812	1.02268	MCUB	protein_coding	55013	mitochondrial calcium uniporter dominant negative subunit beta [Source:HGNC Symbol;Acc:HGNC:26076]
ENSG00000099625	-0.490139	1.62357	-4.40353	0.00010151	0.000324228	1.01893	CBARP	protein_coding	255057	CACN subunit beta associated regulatory protein [Source:HGNC Symbol;Acc:HGNC:28617]
ENSG00000131002	0.205135	6.85174	4.82373	2.94326e-05	0.000105075	1.01829	TXLNGY	transcribed_unprocessed_pseudogene	246126	taxilin gamma pseudogene, Y-linked [Source:HGNC Symbol;Acc:HGNC:18473]
ENSG00000268201	0.762409	-0.211714	4.30108	0.000136871	0.000423651	1.01485		lncRNA	NA	novel transcript, sense intronic to ZNF544
ENSG00000109133	0.134746	7.02085	4.82891	2.89835e-05	0.000103669	1.0144	TMEM33	protein_coding	55161	transmembrane protein 33 [Source:HGNC Symbol;Acc:HGNC:25541]
ENSG00000196972	0.299157	3.42294	4.57265	6.18044e-05	0.000206501	1.01096	SMIM10L2B	protein_coding	644596	small integral membrane protein 10 like 2B [Source:HGNC Symbol;Acc:HGNC:34500]
ENSG00000075407	-0.218256	5.97402	-4.77882	3.3622e-05	0.000118426	1.00943	ZNF37A	protein_coding	7587	zinc finger protein 37A [Source:HGNC Symbol;Acc:HGNC:13102]
ENSG00000186575	0.151694	6.78249	4.8157	3.01414e-05	0.000107314	1.0015	NF2	protein_coding	4771	neurofibromin 2 [Source:HGNC Symbol;Acc:HGNC:7773]
ENSG00000113569	-0.151544	6.99591	-4.82283	2.95109e-05	0.00010533	0.999749	NUP155	protein_coding	9631	nucleoporin 155 [Source:HGNC Symbol;Acc:HGNC:8063]
ENSG00000158411	-0.278816	3.36479	-4.56498	6.32164e-05	0.000210796	0.995693	MITD1	protein_coding	129531	microtubule interacting and trafficking domain containing 1 [Source:HGNC Symbol;Acc:HGNC:25207]
ENSG00000248049	0.228125	4.41784	4.65812	4.8042e-05	0.000164247	0.99566	UBA6-DT	lncRNA	NA	UBA6 divergent transcript [Source:HGNC Symbol;Acc:HGNC:49083]
ENSG00000001617	0.233494	4.82386	4.69236	4.34219e-05	0.000149885	0.994709	SEMA3F	protein_coding	6405	semaphorin 3F [Source:HGNC Symbol;Acc:HGNC:10728]
ENSG00000166845	-0.299696	3.36417	-4.56888	6.24943e-05	0.00020862	0.993443	C18orf54	protein_coding	162681	chromosome 18 open reading frame 54 [Source:HGNC Symbol;Acc:HGNC:13796]
ENSG00000171135	0.21752	5.21229	4.72182	3.98002e-05	0.000138338	0.990041	JAGN1	protein_coding	84522	jagunal homolog 1 [Source:HGNC Symbol;Acc:HGNC:26926]
ENSG00000161048	0.221228	4.09327	4.62656	5.27295e-05	0.000179008	0.989167	NAPEPLD	protein_coding	222236	N-acyl phosphatidylethanolamine phospholipase D [Source:HGNC Symbol;Acc:HGNC:21683]
ENSG00000078674	-0.155857	7.2694	-4.82684	2.91622e-05	0.000104259	0.984185	PCM1	protein_coding	5108	pericentriolar material 1 [Source:HGNC Symbol;Acc:HGNC:8727]
ENSG00000198720	-0.224361	4.44096	-4.65501	4.8484e-05	0.000165607	0.983285	ANKRD13B	protein_coding	124930	ankyrin repeat domain 13B [Source:HGNC Symbol;Acc:HGNC:26363]
ENSG00000108306	-0.223626	4.67763	-4.67545	4.56459e-05	0.000156805	0.98185	FBXL20	protein_coding	84961	F-box and leucine rich repeat protein 20 [Source:HGNC Symbol;Acc:HGNC:24679]
ENSG00000101343	-0.153577	6.09447	-4.77599	3.39046e-05	0.000119226	0.980692	CRNKL1	protein_coding	51340	crooked neck pre-mRNA splicing factor 1 [Source:HGNC Symbol;Acc:HGNC:15762]
ENSG00000128185	0.197215	5.11116	4.70983	4.12363e-05	0.000142932	0.977832	DGCR6L	protein_coding	85359	DiGeorge syndrome critical region gene 6 like [Source:HGNC Symbol;Acc:HGNC:18551]
ENSG00000138795	-0.342985	2.63248	-4.4844	8.01022e-05	0.000260111	0.977023	LEF1	protein_coding	51176	lymphoid enhancer binding factor 1 [Source:HGNC Symbol;Acc:HGNC:6551]
ENSG00000233325	-0.518637	1.48305	-4.39938	0.000102752	0.000327774	0.975741	MIPEPP3	transcribed_unprocessed_pseudogene	NA	mitochondrial intermediate peptidase pseudogene 3 [Source:HGNC Symbol;Acc:HGNC:39458]
ENSG00000048342	-0.277674	3.55024	-4.5697	6.23436e-05	0.000208163	0.975216	CC2D2A	protein_coding	57545	coiled-coil and C2 domain containing 2A [Source:HGNC Symbol;Acc:HGNC:29253]
ENSG00000167881	-0.129069	6.89081	-4.80898	3.07474e-05	0.000109301	0.970277	SRP68	protein_coding	6730	signal recognition particle 68 [Source:HGNC Symbol;Acc:HGNC:11302]
ENSG00000180891	0.22275	4.68838	4.67375	4.58756e-05	0.000157486	0.969008	CUEDC1	protein_coding	404093	CUE domain containing 1 [Source:HGNC Symbol;Acc:HGNC:31350]
ENSG00000105613	-0.33781	3.31816	-4.55011	6.60424e-05	0.0002191	0.968949	MAST1	protein_coding	22983	microtubule associated serine/threonine kinase 1 [Source:HGNC Symbol;Acc:HGNC:19034]
ENSG00000197714	-0.441301	3.00247	-4.51168	7.39401e-05	0.00024262	0.9652	ZNF460	protein_coding	10794	zinc finger protein 460 [Source:HGNC Symbol;Acc:HGNC:21628]
ENSG00000196961	0.198825	6.49197	4.79096	3.24347e-05	0.000114764	0.964824	AP2A1	protein_coding	160	adaptor related protein complex 2 subunit alpha 1 [Source:HGNC Symbol;Acc:HGNC:561]
ENSG00000130348	-0.164082	4.97594	-4.69468	4.31247e-05	0.000148928	0.962266	QRSL1	protein_coding	55278	glutaminyl-tRNA amidotransferase subunit QRSL1 [Source:HGNC Symbol;Acc:HGNC:21020]
ENSG00000120129	0.282546	3.26299	4.54158	6.77193e-05	0.000224168	0.962256	DUSP1	protein_coding	1843	dual specificity phosphatase 1 [Source:HGNC Symbol;Acc:HGNC:3064]
ENSG00000171302	0.166988	7.75295	4.83298	2.8636e-05	0.000102573	0.959236	CANT1	protein_coding	124583	calcium activated nucleotidase 1 [Source:HGNC Symbol;Acc:HGNC:19721]
ENSG00000140876	0.671969	1.32872	4.35912	0.000115573	0.000362967	0.957611	NUDT7	protein_coding	283927	nudix hydrolase 7 [Source:HGNC Symbol;Acc:HGNC:8054]
ENSG00000131149	-0.107132	7.55532	-4.82627	2.92117e-05	0.000104386	0.957011	GSE1	protein_coding	23199	Gse1 coiled-coil protein [Source:HGNC Symbol;Acc:HGNC:28979]
ENSG00000122970	-0.280516	4.85592	-4.68073	4.49395e-05	0.000154732	0.95624	IFT81	protein_coding	28981	intraflagellar transport 81 [Source:HGNC Symbol;Acc:HGNC:14313]
ENSG00000145476	0.21022	4.69936	4.66672	4.68375e-05	0.000160384	0.950295	CYP4V2	protein_coding	285440	cytochrome P450 family 4 subfamily V member 2 [Source:HGNC Symbol;Acc:HGNC:23198]
ENSG00000107404	-0.227862	6.8907	-4.80075	3.15072e-05	0.000111764	0.946565	DVL1	protein_coding	1855	dishevelled segment polarity protein 1 [Source:HGNC Symbol;Acc:HGNC:3084]
ENSG00000169129	-0.574155	0.881472	-4.32549	0.000127481	0.000397044	0.946259	AFAP1L2	protein_coding	84632	actin filament associated protein 1 like 2 [Source:HGNC Symbol;Acc:HGNC:25901]
ENSG00000255769	0.15882	6.21201	4.77071	3.44394e-05	0.000121022	0.945151	GOLGA2P10	transcribed_unprocessed_pseudogene	NA	GOLGA2 pseudogene 10 [Source:HGNC Symbol;Acc:HGNC:26229]
ENSG00000108010	-0.168178	6.007	-4.75823	3.57358e-05	0.000125196	0.942993	GLRX3	protein_coding	10539	glutaredoxin 3 [Source:HGNC Symbol;Acc:HGNC:15987]
ENSG00000203668	-0.262103	5.41357	-4.71923	4.01065e-05	0.000139305	0.942438	CHML	protein_coding	23596	CHM like Rab escort protein [Source:HGNC Symbol;Acc:HGNC:1941]
ENSG00000102057	0.761341	0.120236	4.28374	0.000143954	0.000443562	0.94111	KCND1	protein_coding	3750	potassium voltage-gated channel subfamily D member 1 [Source:HGNC Symbol;Acc:HGNC:6237]
ENSG00000288585	0.923431	-0.169749	4.27431	0.000147955	0.000455118	0.941098		lncRNA	NA	novel transcript
ENSG00000108395	-0.15692	5.84406	-4.74645	3.70032e-05	0.000129244	0.936856	TRIM37	protein_coding	4591	tripartite motif containing 37 [Source:HGNC Symbol;Acc:HGNC:7523]
ENSG00000197479	0.435843	1.70127	4.38325	0.00010771	0.000341632	0.933221	PCDHB11	protein_coding	56125	protocadherin beta 11 [Source:HGNC Symbol;Acc:HGNC:8682]
ENSG00000126778	-0.315766	3.04284	-4.50521	7.53576e-05	0.000246625	0.93119	SIX1	protein_coding	6495	SIX homeobox 1 [Source:HGNC Symbol;Acc:HGNC:10887]
ENSG00000227704	-0.672297	0.282503	-4.28606	0.000142985	0.000440848	0.920793		lncRNA	NA	novel transcript
ENSG00000131018	-0.411439	1.85801	-4.43453	9.27101e-05	0.000298022	0.919587	SYNE1	protein_coding	23345	spectrin repeat containing nuclear envelope protein 1 [Source:HGNC Symbol;Acc:HGNC:17089]
ENSG00000101144	-0.548022	-0.377747	-4.37028	0.000111868	0.000352881	0.91807	BMP7	protein_coding	655	bone morphogenetic protein 7 [Source:HGNC Symbol;Acc:HGNC:1074]
ENSG00000166228	0.136022	6.85089	4.78962	3.25633e-05	0.000115103	0.917767	PCBD1	protein_coding	5092	pterin-4 alpha-carbinolamine dehydratase 1 [Source:HGNC Symbol;Acc:HGNC:8646]
ENSG00000082556	-0.517437	1.28243	-4.34069	0.000121956	0.000380794	0.914896	OPRK1	protein_coding	4986	opioid receptor kappa 1 [Source:HGNC Symbol;Acc:HGNC:8154]
ENSG00000119203	-0.14576	6.36192	-4.76754	3.47635e-05	0.000122046	0.91482	CPSF3	protein_coding	51692	cleavage and polyadenylation specific factor 3 [Source:HGNC Symbol;Acc:HGNC:2326]
ENSG00000213889	-1.05354	-0.370302	-4.25973	0.000154353	0.000472985	0.914758	PPM1N	protein_coding	147699	protein phosphatase, Mg2+/Mn2+ dependent 1N (putative) [Source:HGNC Symbol;Acc:HGNC:26845]
ENSG00000103707	0.191401	4.81295	4.66331	4.73104e-05	0.000161856	0.912697	MTFMT	protein_coding	123263	mitochondrial methionyl-tRNA formyltransferase [Source:HGNC Symbol;Acc:HGNC:29666]
ENSG00000261664	0.529241	1.42374	4.35187	0.000118041	0.000369868	0.90742	TTC39A-AS1	lncRNA	NA	TTC39A antisense RNA 1 [Source:HGNC Symbol;Acc:HGNC:40851]
ENSG00000145416	0.597701	1.15208	4.33203	0.000125072	0.000389944	0.902942	MARCHF1	protein_coding	55016	membrane associated ring-CH-type finger 1 [Source:HGNC Symbol;Acc:HGNC:26077]
ENSG00000100413	0.159133	6.70885	4.77865	3.36391e-05	0.000118459	0.901378	POLR3H	protein_coding	171568	RNA polymerase III subunit H [Source:HGNC Symbol;Acc:HGNC:30349]
ENSG00000115290	0.45928	1.97371	4.39349	0.000104534	0.000332613	0.896838	GRB14	protein_coding	2888	growth factor receptor bound protein 14 [Source:HGNC Symbol;Acc:HGNC:4565]
ENSG00000147654	0.177662	4.60612	4.64018	5.06527e-05	0.000172426	0.894383	EBAG9	protein_coding	9166	estrogen receptor binding site associated antigen 9 [Source:HGNC Symbol;Acc:HGNC:3123]
ENSG00000167380	0.27199	4.14739	4.59688	5.75501e-05	0.00019397	0.887624	ZNF226	protein_coding	7769	zinc finger protein 226 [Source:HGNC Symbol;Acc:HGNC:13019]
ENSG00000182827	-0.186035	6.85312	-4.77891	3.36127e-05	0.000118422	0.886668	ACBD3	protein_coding	64746	acyl-CoA binding domain containing 3 [Source:HGNC Symbol;Acc:HGNC:15453]
ENSG00000170852	-0.178651	5.55047	-4.7088	4.13616e-05	0.000143267	0.882594	KBTBD2	protein_coding	25948	kelch repeat and BTB domain containing 2 [Source:HGNC Symbol;Acc:HGNC:21751]
ENSG00000090470	-0.19209	4.43385	-4.61805	5.40682e-05	0.000183304	0.876843	PDCD7	protein_coding	10081	programmed cell death 7 [Source:HGNC Symbol;Acc:HGNC:8767]
ENSG00000113732	-0.140559	6.07781	-4.73965	3.77555e-05	0.000131627	0.876661	ATP6V0E1	protein_coding	8992	ATPase H+ transporting V0 subunit e1 [Source:HGNC Symbol;Acc:HGNC:863]
ENSG00000133703	-0.196899	6.28885	-4.75001	3.6616e-05	0.000127951	0.874725	KRAS	protein_coding	3845	KRAS proto-oncogene, GTPase [Source:HGNC Symbol;Acc:HGNC:6407]
ENSG00000131732	0.224573	4.56626	4.62894	5.2361e-05	0.000177878	0.873002	ZCCHC9	protein_coding	84240	zinc finger CCHC-type containing 9 [Source:HGNC Symbol;Acc:HGNC:25424]
ENSG00000133104	-0.302095	3.45655	-4.56502	6.32081e-05	0.000210796	0.869002	SPART	protein_coding	23111	spartin [Source:HGNC Symbol;Acc:HGNC:18514]
ENSG00000198930	0.186026	5.52566	4.70282	4.20994e-05	0.000145655	0.867763	CSAG1	protein_coding	158511	chondrosarcoma associated gene 1 [Source:HGNC Symbol;Acc:HGNC:24294]
ENSG00000170296	0.233399	5.43437	4.69517	4.30625e-05	0.000148747	0.865655	GABARAP	protein_coding	11337	GABA type A receptor-associated protein [Source:HGNC Symbol;Acc:HGNC:4067]
ENSG00000130669	0.202443	7.02567	4.77774	3.37291e-05	0.00011872	0.863912	PAK4	protein_coding	10298	p21 (RAC1) activated kinase 4 [Source:HGNC Symbol;Acc:HGNC:16059]
ENSG00000149573	0.207084	4.48186	4.61663	5.42956e-05	0.000183992	0.858755	MPZL2	protein_coding	10205	myelin protein zero like 2 [Source:HGNC Symbol;Acc:HGNC:3496]
ENSG00000075711	-0.156851	6.39185	-4.7497	3.66492e-05	0.000128038	0.858618	DLG1	protein_coding	1739	discs large MAGUK scaffold protein 1 [Source:HGNC Symbol;Acc:HGNC:2900]
ENSG00000115944	-0.160054	6.62507	-4.75803	3.57565e-05	0.00012524	0.852504	COX7A2L	protein_coding	9167	cytochrome c oxidase subunit 7A2 like [Source:HGNC Symbol;Acc:HGNC:2289]
ENSG00000114200	0.238686	2.70064	4.59855	5.72664e-05	0.000193187	0.840745	BCHE	protein_coding	590	butyrylcholinesterase [Source:HGNC Symbol;Acc:HGNC:983]
ENSG00000105270	0.675793	0.154615	4.24765	0.000159866	0.00048858	0.839015	CLIP3	protein_coding	25999	CAP-Gly domain containing linker protein 3 [Source:HGNC Symbol;Acc:HGNC:24314]
ENSG00000152117	0.29848	4.28223	4.59259	5.82817e-05	0.000196128	0.838215	SMPD4BP	transcribed_processed_pseudogene	150776	sphingomyelin phosphodiesterase 4B, pseudogene [Source:HGNC Symbol;Acc:HGNC:24761]
ENSG00000145781	-0.21844	4.38841	-4.59645	5.76216e-05	0.000194143	0.826584	COMMD10	protein_coding	51397	COMM domain containing 10 [Source:HGNC Symbol;Acc:HGNC:30201]
ENSG00000182287	-0.329957	2.95289	-4.46091	8.58146e-05	0.000277222	0.822951	AP1S2	protein_coding	8905	adaptor related protein complex 1 subunit sigma 2 [Source:HGNC Symbol;Acc:HGNC:560]
ENSG00000149489	-0.455995	2.31974	-4.39672	0.000103553	0.00032998	0.821576	ROM1	protein_coding	6094	retinal outer segment membrane protein 1 [Source:HGNC Symbol;Acc:HGNC:10254]
ENSG00000122778	0.154513	5.87379	4.70887	4.13536e-05	0.000143267	0.820451	KIAA1549	protein_coding	57670	KIAA1549 [Source:HGNC Symbol;Acc:HGNC:22219]
ENSG00000138119	0.736084	0.243167	4.24719	0.000160079	0.000489034	0.820284	MYOF	protein_coding	26509	myoferlin [Source:HGNC Symbol;Acc:HGNC:3656]
ENSG00000239264	-0.611682	1.32696	-4.30813	0.000134089	0.000415898	0.820137	TXNDC5	protein_coding	81567	thioredoxin domain containing 5 [Source:HGNC Symbol;Acc:HGNC:21073]
ENSG00000196683	0.2637	7.71044	4.78351	3.3158e-05	0.000116957	0.818355	TOMM7	protein_coding	54543	translocase of outer mitochondrial membrane 7 [Source:HGNC Symbol;Acc:HGNC:21648]
ENSG00000100299	-0.247187	3.73277	-4.53091	6.98775e-05	0.000230803	0.811986	ARSA	protein_coding	410	arylsulfatase A [Source:HGNC Symbol;Acc:HGNC:713]
ENSG00000089682	-0.265373	5.40131	-4.67404	4.58354e-05	0.000157419	0.811836	RBM41	protein_coding	55285	RNA binding motif protein 41 [Source:HGNC Symbol;Acc:HGNC:25617]
ENSG00000197345	-0.207736	5.52405	-4.68249	4.47061e-05	0.000154034	0.811399	MRPL21	protein_coding	219927	mitochondrial ribosomal protein L21 [Source:HGNC Symbol;Acc:HGNC:14479]
ENSG00000167840	-0.171275	5.32663	-4.668	4.66599e-05	0.000159922	0.810302	ZNF232	protein_coding	7775	zinc finger protein 232 [Source:HGNC Symbol;Acc:HGNC:13026]
ENSG00000183597	-0.238499	4.47645	-4.59892	5.72043e-05	0.000193021	0.809999	TANGO2	protein_coding	128989	transport and golgi organization 2 homolog [Source:HGNC Symbol;Acc:HGNC:25439]
ENSG00000102054	-0.110232	7.4296	-4.77178	3.43297e-05	0.000120664	0.807616	RBBP7	protein_coding	5931	RB binding protein 7, chromatin remodeling factor [Source:HGNC Symbol;Acc:HGNC:9890]
ENSG00000185404	0.403974	1.64165	4.37289	0.000111019	0.000350498	0.804098	SP140L	protein_coding	93349	SP140 nuclear body protein like [Source:HGNC Symbol;Acc:HGNC:25105]
ENSG00000137936	0.266225	3.65531	4.52135	7.18688e-05	0.000236496	0.796934	BCAR3	protein_coding	8412	BCAR3 adaptor protein, NSP family member [Source:HGNC Symbol;Acc:HGNC:973]
ENSG00000213722	-0.210181	4.29352	-4.57657	6.10966e-05	0.000204546	0.793429	DDAH2	protein_coding	23564	dimethylarginine dimethylaminohydrolase 2 [Source:HGNC Symbol;Acc:HGNC:2716]
ENSG00000246375	0.534326	1.30688	4.30276	0.000136204	0.000421761	0.789613	PPM1K-DT	lncRNA	105369192	PPM1K divergent transcript [Source:HGNC Symbol;Acc:HGNC:54093]
ENSG00000160949	-0.270342	5.56188	-4.676	4.55709e-05	0.000156583	0.786132	TONSL	protein_coding	4796	tonsoku like, DNA repair protein [Source:HGNC Symbol;Acc:HGNC:7801]
ENSG00000171453	0.20895	4.57423	4.59797	5.73643e-05	0.000193474	0.780722	POLR1C	protein_coding	9533	RNA polymerase I and III subunit C [Source:HGNC Symbol;Acc:HGNC:20194]
ENSG00000129472	0.196728	4.62556	4.60293	5.65329e-05	0.000191098	0.7807	RAB2B	protein_coding	84932	RAB2B, member RAS oncogene family [Source:HGNC Symbol;Acc:HGNC:20246]
ENSG00000155974	0.537896	1.27088	4.29902	0.000137694	0.000425935	0.780088	GRIP1	protein_coding	23426	glutamate receptor interacting protein 1 [Source:HGNC Symbol;Acc:HGNC:18708]
ENSG00000105707	0.293994	6.33345	4.71882	4.01543e-05	0.000139439	0.775796	HPN	protein_coding	3249	hepsin [Source:HGNC Symbol;Acc:HGNC:5155]
ENSG00000099991	0.151143	6.77548	4.73713	3.80375e-05	0.000132579	0.772635	CABIN1	protein_coding	23523	calcineurin binding protein 1 [Source:HGNC Symbol;Acc:HGNC:24187]
ENSG00000174292	0.309236	3.51772	4.49547	7.75428e-05	0.00025262	0.767767	TNK1	protein_coding	8711	tyrosine kinase non receptor 1 [Source:HGNC Symbol;Acc:HGNC:11940]
ENSG00000177483	-1.09458	-0.85779	-4.19844	0.000184373	0.000556746	0.764383	RBM44	protein_coding	375316	RNA binding motif protein 44 [Source:HGNC Symbol;Acc:HGNC:24756]
ENSG00000227051	-0.29928	3.79381	-4.51946	7.22688e-05	0.000237656	0.764009	C14orf132	protein_coding	56967	chromosome 14 open reading frame 132 [Source:HGNC Symbol;Acc:HGNC:20346]
ENSG00000103227	0.29972	3.68223	4.51083	7.4124e-05	0.000243011	0.76218	LMF1	protein_coding	64788	lipase maturation factor 1 [Source:HGNC Symbol;Acc:HGNC:14154]
ENSG00000044524	-0.126957	7.90307	-4.76682	3.48383e-05	0.00012228	0.761846	EPHA3	protein_coding	2042	EPH receptor A3 [Source:HGNC Symbol;Acc:HGNC:3387]
ENSG00000170837	0.258938	4.15675	4.55346	6.53948e-05	0.000217144	0.760642	GPR27	protein_coding	2850	G protein-coupled receptor 27 [Source:HGNC Symbol;Acc:HGNC:4482]
ENSG00000007237	-0.745123	0.0370567	-4.21869	0.000173871	0.000527196	0.760228	GAS7	protein_coding	8522	growth arrest specific 7 [Source:HGNC Symbol;Acc:HGNC:4169]
ENSG00000139718	-0.181026	5.7082	-4.67606	4.55632e-05	0.000156583	0.756529	SETD1B	protein_coding	23067	SET domain containing 1B, histone lysine methyltransferase [Source:HGNC Symbol;Acc:HGNC:29187]
ENSG00000165392	-0.205231	4.91978	-4.61773	5.41201e-05	0.000183439	0.756441	WRN	protein_coding	7486	WRN RecQ like helicase [Source:HGNC Symbol;Acc:HGNC:12791]
ENSG00000100814	-0.21266	5.15362	-4.63712	5.11126e-05	0.000173873	0.755931	CCNB1IP1	protein_coding	57820	cyclin B1 interacting protein 1 [Source:HGNC Symbol;Acc:HGNC:19437]
ENSG00000205746	-0.872408	0.324231	-4.22165	0.000172386	0.000523328	0.751662	PKD1P4	transcribed_unprocessed_pseudogene	NA	polycystin 1, transient receptor potential channel interacting pseudogene 4 [Source:HGNC Symbol;Acc:HGNC:30068]
ENSG00000160075	0.112688	7.61827	4.75605	3.59665e-05	0.000125887	0.744713	SSU72	protein_coding	29101	SSU72 homolog, RNA polymerase II CTD phosphatase [Source:HGNC Symbol;Acc:HGNC:25016]
ENSG00000115816	0.169384	6.29482	4.70584	4.17257e-05	0.000144462	0.743024	CEBPZ	protein_coding	10153	CCAAT enhancer binding protein zeta [Source:HGNC Symbol;Acc:HGNC:24218]
ENSG00000066855	0.126784	6.51901	4.71547	4.05544e-05	0.000140699	0.740075	MTFR1	protein_coding	9650	mitochondrial fission regulator 1 [Source:HGNC Symbol;Acc:HGNC:29510]
ENSG00000211584	-0.258256	4.73786	-4.59782	5.73903e-05	0.0001935	0.737069	SLC48A1	protein_coding	55652	solute carrier family 48 member 1 [Source:HGNC Symbol;Acc:HGNC:26035]
ENSG00000081386	0.163675	4.91987	4.61164	5.51006e-05	0.000186509	0.736461	ZNF510	protein_coding	22869	zinc finger protein 510 [Source:HGNC Symbol;Acc:HGNC:29161]
ENSG00000109079	-0.181105	5.33701	-4.64328	5.01917e-05	0.000170973	0.736175	TNFAIP1	protein_coding	7126	TNF alpha induced protein 1 [Source:HGNC Symbol;Acc:HGNC:11894]
ENSG00000198353	0.518574	0.927885	4.25119	0.000158231	0.000483781	0.736052	HOXC4	protein_coding	3221	homeobox C4 [Source:HGNC Symbol;Acc:HGNC:5126]
ENSG00000162804	-0.301408	3.7185	-4.50195	7.60817e-05	0.000248615	0.734174	SNED1	protein_coding	25992	sushi, nidogen and EGF like domains 1 [Source:HGNC Symbol;Acc:HGNC:24696]
ENSG00000107957	-0.192049	4.69248	-4.59777	5.73979e-05	0.0001935	0.72919	SH3PXD2A	protein_coding	9644	SH3 and PX domains 2A [Source:HGNC Symbol;Acc:HGNC:23664]
ENSG00000133597	-0.203123	6.24088	-4.69737	4.27833e-05	0.000147817	0.727856	ADCK2	protein_coding	90956	aarF domain containing kinase 2 [Source:HGNC Symbol;Acc:HGNC:19039]
ENSG00000126351	-0.150755	6.77658	-4.72111	3.98834e-05	0.000138595	0.726731	THRA	protein_coding	7067	thyroid hormone receptor alpha [Source:HGNC Symbol;Acc:HGNC:11796]
ENSG00000196998	-0.245458	4.50375	-4.57315	6.17148e-05	0.000206247	0.720864	WDR45	protein_coding	11152	WD repeat domain 45 [Source:HGNC Symbol;Acc:HGNC:28912]
ENSG00000205791	0.435863	1.88841	4.32229	0.000128675	0.000400594	0.720738	LOH12CR2	lncRNA	503693	loss of heterozygosity on chromosome 12, region 2 [Source:HGNC Symbol;Acc:HGNC:26524]
ENSG00000099995	-0.148641	7.29424	-4.73599	3.81659e-05	0.000132996	0.7154	SF3A1	protein_coding	10291	splicing factor 3a subunit 1 [Source:HGNC Symbol;Acc:HGNC:10765]
ENSG00000215154	-0.476036	1.66799	-4.29839	0.000137948	0.000426545	0.712661		transcribed_unprocessed_pseudogene	652276	potassium channel tetramerisation domain containing 5 (KCTD5) pseudogene
ENSG00000164609	0.179381	6.13968	4.687	4.41147e-05	0.000152137	0.711981	SLU7	protein_coding	10569	SLU7 homolog, splicing factor [Source:HGNC Symbol;Acc:HGNC:16939]
ENSG00000006704	-0.187217	5.22236	-4.62579	5.2849e-05	0.000179374	0.710449	GTF2IRD1	protein_coding	9569	GTF2I repeat domain containing 1 [Source:HGNC Symbol;Acc:HGNC:4661]
ENSG00000166140	-0.174519	4.70472	-4.58394	5.97847e-05	0.000200601	0.708281	ZFYVE19	protein_coding	84936	zinc finger FYVE-type containing 19 [Source:HGNC Symbol;Acc:HGNC:20758]
ENSG00000233822	0.356171	2.50271	4.37997	0.000108746	0.000344336	0.707806	H2BC15	protein_coding	8341	H2B clustered histone 15 [Source:HGNC Symbol;Acc:HGNC:4749]
ENSG00000119685	-0.164356	5.62121	-4.65322	4.87407e-05	0.000166408	0.706627	TTLL5	protein_coding	23093	tubulin tyrosine ligase like 5 [Source:HGNC Symbol;Acc:HGNC:19963]
ENSG00000070669	-0.300542	3.85932	-4.5104	7.4217e-05	0.000243263	0.705419	ASNS	protein_coding	440	asparagine synthetase (glutamine-hydrolyzing) [Source:HGNC Symbol;Acc:HGNC:753]
ENSG00000177875	-1.20055	-0.57664	-4.17693	0.000196216	0.000589235	0.704216	CCDC184	protein_coding	387856	coiled-coil domain containing 184 [Source:HGNC Symbol;Acc:HGNC:33749]
ENSG00000196850	0.177668	5.67016	4.65604	4.83366e-05	0.000165179	0.704025	PPTC7	protein_coding	160760	protein phosphatase targeting COQ7 [Source:HGNC Symbol;Acc:HGNC:30695]
ENSG00000243069	0.28141	3.01509	4.42319	9.58378e-05	0.000307615	0.687918	ARHGEF26-AS1	lncRNA	100507524	ARHGEF26 antisense RNA 1 [Source:HGNC Symbol;Acc:HGNC:41048]
ENSG00000256087	0.234613	3.78702	4.49293	7.81225e-05	0.00025421	0.685734	ZNF432	protein_coding	9668	zinc finger protein 432 [Source:HGNC Symbol;Acc:HGNC:20810]
ENSG00000177542	0.210716	6.05156	4.67314	4.59578e-05	0.000157732	0.6855	SLC25A22	protein_coding	79751	solute carrier family 25 member 22 [Source:HGNC Symbol;Acc:HGNC:19954]
ENSG00000186174	0.122587	7.04123	4.7168	4.03947e-05	0.000140177	0.683675	BCL9L	protein_coding	283149	BCL9 like [Source:HGNC Symbol;Acc:HGNC:23688]
ENSG00000026559	0.242443	3.89164	4.50151	7.61795e-05	0.000248881	0.682045	KCNG1	protein_coding	3755	potassium voltage-gated channel modifier subfamily G member 1 [Source:HGNC Symbol;Acc:HGNC:6248]
ENSG00000131650	-0.472804	2.21879	-4.34111	0.000121806	0.000380551	0.678516	KREMEN2	protein_coding	79412	kringle containing transmembrane protein 2 [Source:HGNC Symbol;Acc:HGNC:18797]
ENSG00000102452	0.519528	0.800024	4.26852	0.000150462	0.000462005	0.677705	NALCN	protein_coding	259232	sodium leak channel, non-selective [Source:HGNC Symbol;Acc:HGNC:19082]
ENSG00000146122	0.53778	1.18902	4.24775	0.000159818	0.000488534	0.674532	DAAM2	protein_coding	23500	dishevelled associated activator of morphogenesis 2 [Source:HGNC Symbol;Acc:HGNC:18143]
ENSG00000141682	-0.260742	3.71636	-4.49628	7.73596e-05	0.000252212	0.674506	PMAIP1	protein_coding	5366	phorbol-12-myristate-13-acetate-induced protein 1 [Source:HGNC Symbol;Acc:HGNC:9108]
ENSG00000135473	0.152619	6.36753	4.68567	4.42874e-05	0.000152697	0.673682	PAN2	protein_coding	9924	poly(A) specific ribonuclease subunit PAN2 [Source:HGNC Symbol;Acc:HGNC:20074]
ENSG00000285796	0.394021	2.86318	4.39841	0.000103042	0.000328551	0.673534		lncRNA	NA	novel transcript
ENSG00000115350	0.190207	5.67049	4.64565	4.98418e-05	0.00016982	0.673508	POLE4	protein_coding	56655	DNA polymerase epsilon 4, accessory subunit [Source:HGNC Symbol;Acc:HGNC:18755]
ENSG00000144357	-0.181256	5.25576	-4.6141	5.47022e-05	0.000185245	0.669142	UBR3	protein_coding	130507	ubiquitin protein ligase E3 component n-recognin 3 [Source:HGNC Symbol;Acc:HGNC:30467]
ENSG00000107745	0.136935	6.36988	4.6812	4.48766e-05	0.000154551	0.66023	MICU1	protein_coding	10367	mitochondrial calcium uptake 1 [Source:HGNC Symbol;Acc:HGNC:1530]
ENSG00000113916	0.143867	6.57185	4.68993	4.37338e-05	0.000150857	0.658746	BCL6	protein_coding	604	BCL6 transcription repressor [Source:HGNC Symbol;Acc:HGNC:1001]
ENSG00000174514	-0.496945	1.77459	-4.30821	0.000134059	0.00041589	0.65668	MFSD4A	protein_coding	148808	major facilitator superfamily domain containing 4A [Source:HGNC Symbol;Acc:HGNC:25433]
ENSG00000169247	0.679738	-0.0122564	4.18013	0.000194404	0.000584228	0.652816	SH3TC2	protein_coding	79628	SH3 domain and tetratricopeptide repeats 2 [Source:HGNC Symbol;Acc:HGNC:29427]
ENSG00000186493	-0.290671	3.58324	-4.46862	8.38981e-05	0.000271498	0.647234	C5orf38	lncRNA	NA	chromosome 5 open reading frame 38 [Source:HGNC Symbol;Acc:HGNC:24226]
ENSG00000087077	0.567955	1.03911	4.22547	0.000170487	0.000518358	0.641666	TRIP6	protein_coding	7205	thyroid hormone receptor interactor 6 [Source:HGNC Symbol;Acc:HGNC:12311]
ENSG00000203727	-0.357906	2.49232	-4.35557	0.000116776	0.000366439	0.639342	SAMD5	protein_coding	389432	sterile alpha motif domain containing 5 [Source:HGNC Symbol;Acc:HGNC:21180]
ENSG00000196943	-0.118878	6.77475	-4.69136	4.35496e-05	0.000150291	0.639292	NOP9	protein_coding	161424	NOP9 nucleolar protein [Source:HGNC Symbol;Acc:HGNC:19826]
ENSG00000176700	-0.315067	3.19364	-4.41827	9.72275e-05	0.000311676	0.632089	SCAND2P	transcribed_unprocessed_pseudogene	NA	SCAN domain containing 2 pseudogene [Source:HGNC Symbol;Acc:HGNC:10567]
ENSG00000205643	-0.329258	2.993	-4.39561	0.000103891	0.000330846	0.631837	CDPF1	protein_coding	150383	cysteine rich DPF motif domain containing 1 [Source:HGNC Symbol;Acc:HGNC:33710]
ENSG00000131944	-0.317788	2.76696	-4.3757	0.000110112	0.000348079	0.630324	FAAP24	protein_coding	91442	FA core complex associated protein 24 [Source:HGNC Symbol;Acc:HGNC:28467]
ENSG00000088538	0.369676	1.90322	4.30356	0.000135885	0.000421034	0.628945	DOCK3	protein_coding	1795	dedicator of cytokinesis 3 [Source:HGNC Symbol;Acc:HGNC:2989]
ENSG00000117859	0.183354	5.07264	4.58596	5.94297e-05	0.000199588	0.626731	OSBPL9	protein_coding	114883	oxysterol binding protein like 9 [Source:HGNC Symbol;Acc:HGNC:16386]
ENSG00000131013	-0.235284	5.21644	-4.59619	5.76673e-05	0.000194234	0.625773	PPIL4	protein_coding	85313	peptidylprolyl isomerase like 4 [Source:HGNC Symbol;Acc:HGNC:15702]
ENSG00000001561	0.255978	4.64722	4.55004	6.60569e-05	0.0002191	0.620073	ENPP4	protein_coding	22875	ectonucleotide pyrophosphatase/phosphodiesterase 4 [Source:HGNC Symbol;Acc:HGNC:3359]
ENSG00000182704	0.181407	5.20844	4.59435	5.79801e-05	0.0001952	0.619002	TSKU	protein_coding	25987	tsukushi, small leucine rich proteoglycan [Source:HGNC Symbol;Acc:HGNC:28850]
ENSG00000107560	-0.212006	5.03086	-4.5792	6.06253e-05	0.000203285	0.618779	RAB11FIP2	protein_coding	22841	RAB11 family interacting protein 2 [Source:HGNC Symbol;Acc:HGNC:29152]
ENSG00000060339	0.164836	7.91652	4.72071	3.99309e-05	0.000138728	0.617359	CCAR1	protein_coding	55749	cell division cycle and apoptosis regulator 1 [Source:HGNC Symbol;Acc:HGNC:24236]
ENSG00000185024	0.135927	5.79294	4.63307	5.17274e-05	0.000175845	0.613948	BRF1	protein_coding	2972	BRF1 RNA polymerase III transcription initiation factor subunit [Source:HGNC Symbol;Acc:HGNC:11551]
ENSG00000273604	-0.248782	4.44635	-4.52792	7.04939e-05	0.000232634	0.613413	EPOP	protein_coding	100170841	elongin BC and polycomb repressive complex 2 associated protein [Source:HGNC Symbol;Acc:HGNC:34493]
ENSG00000100075	-0.196811	6.42433	-4.6664	4.68818e-05	0.000160499	0.610834	SLC25A1	protein_coding	6576	solute carrier family 25 member 1 [Source:HGNC Symbol;Acc:HGNC:10979]
ENSG00000164976	0.191659	4.47972	4.53266	6.952e-05	0.000229793	0.610574	MYORG	protein_coding	57462	myogenesis regulating glycosidase (putative) [Source:HGNC Symbol;Acc:HGNC:19918]
ENSG00000183648	0.169361	6.50869	4.67007	4.63763e-05	0.000158986	0.608988	NDUFB1	protein_coding	4707	NADH:ubiquinone oxidoreductase subunit B1 [Source:HGNC Symbol;Acc:HGNC:7695]
ENSG00000141519	0.273796	3.50776	4.44236	9.06082e-05	0.00029164	0.608245	CCDC40	protein_coding	55036	coiled-coil domain containing 40 [Source:HGNC Symbol;Acc:HGNC:26090]
ENSG00000182208	-0.241597	3.47088	-4.43494	9.25977e-05	0.000297788	0.607924	MOB2	protein_coding	81532	MOB kinase activator 2 [Source:HGNC Symbol;Acc:HGNC:24904]
ENSG00000188243	0.21219	4.11699	4.4961	7.74008e-05	0.000252212	0.605367	COMMD6	protein_coding	170622	COMM domain containing 6 [Source:HGNC Symbol;Acc:HGNC:24015]
ENSG00000148057	0.301142	3.05394	4.39488	0.000104111	0.000331407	0.605364	IDNK	protein_coding	414328	IDNK gluconokinase [Source:HGNC Symbol;Acc:HGNC:31367]
ENSG00000179862	-0.762801	0.598302	-4.18069	0.000194094	0.000583447	0.603836	CITED4	protein_coding	163732	Cbp/p300 interacting transactivator with Glu/Asp rich carboxy-terminal domain 4 [Source:HGNC Symbol;Acc:HGNC:18696]
ENSG00000133477	0.155007	6.11412	4.6482	4.94682e-05	0.000168738	0.602985	FAM83F	protein_coding	113828	family with sequence similarity 83 member F [Source:HGNC Symbol;Acc:HGNC:25148]
ENSG00000142556	0.157833	4.89997	4.564	6.33983e-05	0.000211309	0.60162	ZNF614	protein_coding	80110	zinc finger protein 614 [Source:HGNC Symbol;Acc:HGNC:24722]
ENSG00000198963	-0.360752	0.203717	-4.37239	0.000111181	0.000350936	0.599302	RORB	protein_coding	6096	RAR related orphan receptor B [Source:HGNC Symbol;Acc:HGNC:10259]
ENSG00000197386	0.156979	7.1332	4.69065	4.36412e-05	0.000150573	0.598061	HTT	protein_coding	3064	huntingtin [Source:HGNC Symbol;Acc:HGNC:4851]
ENSG00000197136	0.145806	6.84583	4.6793	4.5129e-05	0.000155313	0.595018	PCNX3	protein_coding	399909	pecanex 3 [Source:HGNC Symbol;Acc:HGNC:18760]
ENSG00000234797	0.323066	3.04331	4.38879	0.000105981	0.000336859	0.594678	RPS3AP6	processed_pseudogene	NA	RPS3A pseudogene 6 [Source:HGNC Symbol;Acc:HGNC:18630]
ENSG00000141376	-0.228723	4.28999	-4.50876	7.45755e-05	0.000244332	0.593355	BCAS3	protein_coding	54828	BCAS3 microtubule associated cell migration factor [Source:HGNC Symbol;Acc:HGNC:14347]
ENSG00000112290	-0.262164	3.77467	-4.45784	8.6592e-05	0.000279372	0.590295	WASF1	protein_coding	8936	WASP family member 1 [Source:HGNC Symbol;Acc:HGNC:12732]
ENSG00000137965	0.495048	1.56804	4.24722	0.000160065	0.000489034	0.587638	IFI44	protein_coding	10561	interferon induced protein 44 [Source:HGNC Symbol;Acc:HGNC:16938]
ENSG00000117569	-0.229992	5.63078	-4.61233	5.49884e-05	0.000186172	0.586585	PTBP2	protein_coding	58155	polypyrimidine tract binding protein 2 [Source:HGNC Symbol;Acc:HGNC:17662]
ENSG00000138641	0.485172	1.54735	4.24477	0.000161207	0.000492079	0.585025	HERC3	protein_coding	8916	HECT and RLD domain containing E3 ubiquitin protein ligase 3 [Source:HGNC Symbol;Acc:HGNC:4876]
ENSG00000135249	-0.17499	5.10908	-4.57394	6.15713e-05	0.000205859	0.583876	RINT1	protein_coding	60561	RAD50 interactor 1 [Source:HGNC Symbol;Acc:HGNC:21876]
ENSG00000179361	0.334687	2.71505	4.35413	0.000117269	0.000367677	0.583592	ARID3B	protein_coding	10620	AT-rich interaction domain 3B [Source:HGNC Symbol;Acc:HGNC:14350]
ENSG00000144026	-0.23353	4.23504	-4.49703	7.71889e-05	0.000251849	0.576955	ZNF514	protein_coding	84874	zinc finger protein 514 [Source:HGNC Symbol;Acc:HGNC:25894]
ENSG00000136231	-0.17042	4.81878	-4.54617	6.68128e-05	0.000221412	0.5727	IGF2BP3	protein_coding	10643	insulin like growth factor 2 mRNA binding protein 3 [Source:HGNC Symbol;Acc:HGNC:28868]
ENSG00000189077	-0.260439	4.80472	-4.54202	6.76323e-05	0.00022393	0.564484	TMEM120A	protein_coding	83862	transmembrane protein 120A [Source:HGNC Symbol;Acc:HGNC:21697]
ENSG00000116885	0.210775	4.48836	4.51595	7.30185e-05	0.000239911	0.558218	OSCP1	protein_coding	127700	organic solute carrier partner 1 [Source:HGNC Symbol;Acc:HGNC:29971]
ENSG00000149823	-0.230697	6.42809	-4.64646	4.97232e-05	0.000169454	0.552485	VPS51	protein_coding	738	VPS51 subunit of GARP complex [Source:HGNC Symbol;Acc:HGNC:1172]
ENSG00000096093	-0.282631	3.17063	-4.38414	0.000107431	0.000340963	0.548056	EFHC1	protein_coding	114327	EF-hand domain containing 1 [Source:HGNC Symbol;Acc:HGNC:16406]
ENSG00000137309	0.150981	7.76828	4.69276	4.33701e-05	0.000149741	0.547573	HMGA1	protein_coding	3159	high mobility group AT-hook 1 [Source:HGNC Symbol;Acc:HGNC:5010]
ENSG00000118518	0.197632	4.66767	4.52404	7.13026e-05	0.000235045	0.542921	RNF146	protein_coding	81847	ring finger protein 146 [Source:HGNC Symbol;Acc:HGNC:21336]
ENSG00000159147	-0.414859	2.81326	-4.34663	0.000119862	0.000375077	0.542529	DONSON	protein_coding	29980	DNA replication fork stabilization factor DONSON [Source:HGNC Symbol;Acc:HGNC:2993]
ENSG00000197381	0.1984	4.43907	4.50362	7.57106e-05	0.000247618	0.541992	ADARB1	protein_coding	104	adenosine deaminase RNA specific B1 [Source:HGNC Symbol;Acc:HGNC:226]
ENSG00000156515	-0.137821	7.22174	-4.67384	4.58623e-05	0.000157476	0.541193	HK1	protein_coding	3098	hexokinase 1 [Source:HGNC Symbol;Acc:HGNC:4922]
ENSG00000242173	0.51009	1.75613	4.25688	0.000155638	0.000476726	0.540219	ARHGDIG	protein_coding	398	Rho GDP dissociation inhibitor gamma [Source:HGNC Symbol;Acc:HGNC:680]
ENSG00000233593	0.403974	1.77719	4.26876	0.000150357	0.000461776	0.538936	LINC02609	lncRNA	105378853	long intergenic non-protein coding RNA 2609 [Source:HGNC Symbol;Acc:HGNC:27140]
ENSG00000170011	0.173377	5.47111	4.5856	5.94936e-05	0.000199713	0.538135	MYRIP	protein_coding	25924	myosin VIIA and Rab interacting protein [Source:HGNC Symbol;Acc:HGNC:19156]
ENSG00000065029	0.17922	5.25005	4.5682	6.26204e-05	0.000208994	0.53549	ZNF76	protein_coding	7629	zinc finger protein 76 [Source:HGNC Symbol;Acc:HGNC:13149]
ENSG00000141759	0.119598	6.59524	4.64741	4.95843e-05	0.000169057	0.53352	TXNL4A	protein_coding	10907	thioredoxin like 4A [Source:HGNC Symbol;Acc:HGNC:30551]
ENSG00000101464	0.210506	4.70914	4.52228	7.16729e-05	0.000236007	0.528812	PIGU	protein_coding	128869	phosphatidylinositol glycan anchor biosynthesis class U [Source:HGNC Symbol;Acc:HGNC:15791]
ENSG00000146729	0.133056	7.11605	4.66506	4.70668e-05	0.000161096	0.525022	NIPSNAP2	protein_coding	2631	nipsnap homolog 2 [Source:HGNC Symbol;Acc:HGNC:4179]
ENSG00000105982	0.463092	1.88223	4.25135	0.000158156	0.00048365	0.522519	RNF32	protein_coding	140545	ring finger protein 32 [Source:HGNC Symbol;Acc:HGNC:17118]
ENSG00000087008	0.262846	4.28115	4.48112	8.0878e-05	0.00026246	0.515152	ACOX3	protein_coding	8310	acyl-CoA oxidase 3, pristanoyl [Source:HGNC Symbol;Acc:HGNC:121]
ENSG00000102580	-0.143197	6.00491	-4.61139	5.51412e-05	0.000186605	0.515051	DNAJC3	protein_coding	5611	DnaJ heat shock protein family (Hsp40) member C3 [Source:HGNC Symbol;Acc:HGNC:9439]
ENSG00000113593	-0.187529	4.73997	-4.51921	7.23212e-05	0.000237776	0.514144	PPWD1	protein_coding	23398	peptidylprolyl isomerase domain and WD repeat containing 1 [Source:HGNC Symbol;Acc:HGNC:28954]
ENSG00000289047	-0.178841	4.76814	-4.52241	7.16462e-05	0.000235991	0.513161		lncRNA	NA	novel transcript
ENSG00000134253	-0.274462	3.54565	-4.4123	9.89405e-05	0.000316627	0.512221	TRIM45	protein_coding	80263	tripartite motif containing 45 [Source:HGNC Symbol;Acc:HGNC:19018]
ENSG00000112941	-0.148326	5.71961	-4.59289	5.82289e-05	0.000195994	0.511981	TENT4A	protein_coding	11044	terminal nucleotidyltransferase 4A [Source:HGNC Symbol;Acc:HGNC:16705]
ENSG00000198752	0.103312	7.67853	4.67603	4.55667e-05	0.000156583	0.505701	CDC42BPB	protein_coding	9578	CDC42 binding protein kinase beta [Source:HGNC Symbol;Acc:HGNC:1738]
ENSG00000113763	0.489757	2.35548	4.30471	0.000135431	0.000419801	0.502267	UNC5A	protein_coding	90249	unc-5 netrin receptor A [Source:HGNC Symbol;Acc:HGNC:12567]
ENSG00000131462	-0.144505	7.43406	-4.66726	4.67624e-05	0.0001602	0.501634	TUBG1	protein_coding	7283	tubulin gamma 1 [Source:HGNC Symbol;Acc:HGNC:12417]
ENSG00000224429	-0.480219	0.83257	-4.19749	0.000184881	0.000557878	0.499647	LINC00539	lncRNA	NA	long intergenic non-protein coding RNA 539 [Source:HGNC Symbol;Acc:HGNC:43672]
ENSG00000214357	-0.170922	5.56564	-4.57483	6.141e-05	0.000205457	0.489819	NEURL1B	protein_coding	54492	neuralized E3 ubiquitin protein ligase 1B [Source:HGNC Symbol;Acc:HGNC:35422]
ENSG00000135040	-0.166739	5.73921	-4.58538	5.95326e-05	0.0001998	0.486662	NAA35	protein_coding	60560	N-alpha-acetyltransferase 35, NatC auxiliary subunit [Source:HGNC Symbol;Acc:HGNC:24340]
ENSG00000111321	0.128936	7.37185	4.65974	4.7813e-05	0.000163501	0.485071	LTBR	protein_coding	4055	lymphotoxin beta receptor [Source:HGNC Symbol;Acc:HGNC:6718]
ENSG00000244627	-0.487306	1.18698	-4.17727	0.000196023	0.000588774	0.483518	TPTEP2	transcribed_unprocessed_pseudogene	NA	TPTE pseudogene 2 [Source:HGNC Symbol;Acc:HGNC:53828]
ENSG00000214063	-0.421412	3.14785	-4.35771	0.000116049	0.000364233	0.483363	TSPAN4	protein_coding	7106	tetraspanin 4 [Source:HGNC Symbol;Acc:HGNC:11859]
ENSG00000175600	0.458198	2.4608	4.2915	0.000140739	0.000434549	0.48257	SUGCT	protein_coding	79783	succinyl-CoA:glutarate-CoA transferase [Source:HGNC Symbol;Acc:HGNC:16001]
ENSG00000214114	0.209764	4.56683	4.49353	7.79868e-05	0.000253901	0.478839	MYCBP	protein_coding	26292	MYC binding protein [Source:HGNC Symbol;Acc:HGNC:7554]
ENSG00000175073	0.182654	5.37319	4.55739	6.4643e-05	0.000215083	0.477413	VCPIP1	protein_coding	80124	valosin containing protein interacting protein 1 [Source:HGNC Symbol;Acc:HGNC:30897]
ENSG00000185065	-0.365043	2.30654	-4.27385	0.000148151	0.000455561	0.477301		lncRNA	NA	novel transcript, antisense to C22orf39
ENSG00000188529	-0.15603	6.67095	-4.63142	5.19795e-05	0.000176662	0.476616	SRSF10	protein_coding	10772	serine and arginine rich splicing factor 10 [Source:HGNC Symbol;Acc:HGNC:16713]
ENSG00000179241	-0.174661	5.06812	-4.53318	6.9413e-05	0.000229522	0.476281	LDLRAD3	protein_coding	143458	low density lipoprotein receptor class A domain containing 3 [Source:HGNC Symbol;Acc:HGNC:27046]
ENSG00000166446	-0.138735	6.95065	-4.64142	5.04689e-05	0.000171839	0.47395	CDYL2	protein_coding	124359	chromodomain Y like 2 [Source:HGNC Symbol;Acc:HGNC:23030]
ENSG00000186409	0.447789	1.84838	4.24194	0.000162535	0.000495828	0.473937	CCDC30	protein_coding	728621	coiled-coil domain containing 30 [Source:HGNC Symbol;Acc:HGNC:26103]
ENSG00000178229	-0.300897	3.33763	-4.37397	0.000110671	0.000349546	0.47344	ZNF543	protein_coding	125919	zinc finger protein 543 [Source:HGNC Symbol;Acc:HGNC:25281]
ENSG00000184007	-0.172541	7.11582	-4.64692	4.96562e-05	0.000169264	0.472729	PTP4A2	protein_coding	8073	protein tyrosine phosphatase 4A2 [Source:HGNC Symbol;Acc:HGNC:9635]
ENSG00000119771	-0.144198	4.66885	-4.49845	7.68676e-05	0.000251019	0.470895	KLHL29	protein_coding	114818	kelch like family member 29 [Source:HGNC Symbol;Acc:HGNC:29404]
ENSG00000261150	-0.142649	6.26634	-4.60828	5.56486e-05	0.000188195	0.465409	EPPK1	protein_coding	83481	epiplakin 1 [Source:HGNC Symbol;Acc:HGNC:15577]
ENSG00000172428	0.299011	4.97783	4.52213	7.17036e-05	0.000236056	0.46381	COPS9	protein_coding	150678	COP9 signalosome subunit 9 [Source:HGNC Symbol;Acc:HGNC:21314]
ENSG00000092094	-0.179432	4.67513	-4.49614	7.73914e-05	0.000252212	0.460823	OSGEP	protein_coding	55644	O-sialoglycoprotein endopeptidase [Source:HGNC Symbol;Acc:HGNC:18028]
ENSG00000177030	0.189709	5.96136	4.59036	5.86649e-05	0.000197196	0.4599	DEAF1	protein_coding	10522	DEAF1 transcription factor [Source:HGNC Symbol;Acc:HGNC:14677]
ENSG00000182979	-0.16612	6.59361	-4.62195	5.34516e-05	0.000181378	0.459293	MTA1	protein_coding	9112	metastasis associated 1 [Source:HGNC Symbol;Acc:HGNC:7410]
ENSG00000036549	-0.141457	6.09242	-4.59571	5.77475e-05	0.000194461	0.454336	ZZZ3	protein_coding	26009	zinc finger ZZ-type containing 3 [Source:HGNC Symbol;Acc:HGNC:24523]
ENSG00000126709	0.406046	2.42636	4.27906	0.000145923	0.000449352	0.454194	IFI6	protein_coding	2537	interferon alpha inducible protein 6 [Source:HGNC Symbol;Acc:HGNC:4054]
ENSG00000178878	0.29946	3.13995	4.34814	0.000119333	0.000373604	0.450798	APOLD1	protein_coding	81575	apolipoprotein L domain containing 1 [Source:HGNC Symbol;Acc:HGNC:25268]
ENSG00000089060	0.266637	4.08909	4.43929	9.14272e-05	0.000294087	0.448404	SLC8B1	protein_coding	80024	solute carrier family 8 member B1 [Source:HGNC Symbol;Acc:HGNC:26175]
ENSG00000277496	0.747491	0.0799201	4.09887	0.000245776	0.000723023	0.446545		lncRNA	NA	novel transcript, antisense to SLCO4A1
ENSG00000120158	-0.179221	4.69474	-4.49078	7.86187e-05	0.000255626	0.442791	RCL1	protein_coding	10171	RNA terminal phosphate cyclase like 1 [Source:HGNC Symbol;Acc:HGNC:17687]
ENSG00000186153	-0.275021	3.20875	-4.35785	0.000116001	0.000364159	0.43627	WWOX	protein_coding	51741	WW domain containing oxidoreductase [Source:HGNC Symbol;Acc:HGNC:12799]
ENSG00000168743	0.960648	-0.944616	4.08108	0.000258682	0.000757429	0.434301	NPNT	protein_coding	255743	nephronectin [Source:HGNC Symbol;Acc:HGNC:27405]
ENSG00000144580	-0.124951	6.43951	-4.60655	5.59328e-05	0.000189113	0.433906	CNOT9	protein_coding	9125	CCR4-NOT transcription complex subunit 9 [Source:HGNC Symbol;Acc:HGNC:10445]
ENSG00000188352	0.166498	6.6641	4.61604	5.43899e-05	0.000184229	0.431933	FOCAD	protein_coding	54914	focadhesin [Source:HGNC Symbol;Acc:HGNC:23377]
ENSG00000100580	-0.124956	6.73171	-4.6182	5.4045e-05	0.000183267	0.431727	TMED8	protein_coding	283578	transmembrane p24 trafficking protein family member 8 [Source:HGNC Symbol;Acc:HGNC:18633]
ENSG00000126088	-0.144775	5.88007	-4.57346	6.16584e-05	0.000206105	0.425926	UROD	protein_coding	7389	uroporphyrinogen decarboxylase [Source:HGNC Symbol;Acc:HGNC:12591]
ENSG00000067836	-0.191884	5.27322	-4.53099	6.98623e-05	0.000230803	0.424434	ROGDI	protein_coding	79641	rogdi atypical leucine zipper [Source:HGNC Symbol;Acc:HGNC:29478]
ENSG00000160685	0.142598	7.99809	4.65636	4.82923e-05	0.000165065	0.423051	ZBTB7B	protein_coding	51043	zinc finger and BTB domain containing 7B [Source:HGNC Symbol;Acc:HGNC:18668]
ENSG00000108799	0.145783	5.11043	4.51877	7.24149e-05	0.000238032	0.422472	EZH1	protein_coding	2145	enhancer of zeste 1 polycomb repressive complex 2 subunit [Source:HGNC Symbol;Acc:HGNC:3526]
ENSG00000135409	-0.585978	1.00928	-4.14056	0.000217949	0.000648406	0.420581	AMHR2	protein_coding	269	anti-Mullerian hormone receptor type 2 [Source:HGNC Symbol;Acc:HGNC:465]
ENSG00000154930	0.988995	-0.608859	4.07018	0.000266915	0.000780014	0.419204	ACSS1	protein_coding	84532	acyl-CoA synthetase short chain family member 1 [Source:HGNC Symbol;Acc:HGNC:16091]
ENSG00000273344	-0.182959	4.58494	-4.47099	8.33166e-05	0.000269796	0.413271	PAXIP1-DT	lncRNA	202781	PAXIP1 divergent transcript [Source:HGNC Symbol;Acc:HGNC:27328]
ENSG00000197766	-0.859282	0.275111	-4.09345	0.000249635	0.0007338	0.412611	CFD	protein_coding	1675	complement factor D [Source:HGNC Symbol;Acc:HGNC:2771]
ENSG00000104213	-0.595724	0.947428	-4.13513	0.000221387	0.0006572	0.412047	PDGFRL	protein_coding	5157	platelet derived growth factor receptor like [Source:HGNC Symbol;Acc:HGNC:8805]
ENSG00000198707	-0.288287	4.60927	-4.4711	8.32901e-05	0.000269796	0.409123	CEP290	protein_coding	80184	centrosomal protein 290 [Source:HGNC Symbol;Acc:HGNC:29021]
ENSG00000165801	-0.242584	4.16311	-4.43231	9.33146e-05	0.000299837	0.406484	ARHGEF40	protein_coding	55701	Rho guanine nucleotide exchange factor 40 [Source:HGNC Symbol;Acc:HGNC:25516]
ENSG00000203791	-0.267592	3.03148	-4.31996	0.000129548	0.000403146	0.405412	EEF1AKMT2	protein_coding	399818	EEF1A lysine methyltransferase 2 [Source:HGNC Symbol;Acc:HGNC:33787]
ENSG00000237638	-0.73553	0.0507893	-4.08284	0.000257377	0.000754178	0.404333	LINC02245	lncRNA	400958	long intergenic non-protein coding RNA 2245 [Source:HGNC Symbol;Acc:HGNC:53134]
ENSG00000157895	0.175831	4.77171	4.48431	8.01245e-05	0.000260127	0.40362	C12orf43	protein_coding	64897	chromosome 12 open reading frame 43 [Source:HGNC Symbol;Acc:HGNC:25719]
ENSG00000184588	0.918154	-0.329258	4.06948	0.000267452	0.000781269	0.40198	PDE4B	protein_coding	5142	phosphodiesterase 4B [Source:HGNC Symbol;Acc:HGNC:8781]
ENSG00000135823	0.18696	5.22812	4.52046	7.20576e-05	0.000237065	0.401878	STX6	protein_coding	10228	syntaxin 6 [Source:HGNC Symbol;Acc:HGNC:11441]
ENSG00000134597	-0.174441	5.60552	-4.54677	6.66955e-05	0.00022112	0.399961	RBMX2	protein_coding	51634	RNA binding motif protein X-linked 2 [Source:HGNC Symbol;Acc:HGNC:24282]
ENSG00000129103	0.189351	7.68148	4.63977	5.0714e-05	0.000172596	0.39966	SUMF2	protein_coding	25870	sulfatase modifying factor 2 [Source:HGNC Symbol;Acc:HGNC:20415]
ENSG00000104361	0.27581	3.56227	4.38552	0.000106997	0.00033973	0.398461	NIPAL2	protein_coding	79815	NIPA like domain containing 2 [Source:HGNC Symbol;Acc:HGNC:25854]
ENSG00000142046	0.697599	-0.0497631	4.07836	0.00026071	0.00076292	0.397414	TMEM91	protein_coding	641649	transmembrane protein 91 [Source:HGNC Symbol;Acc:HGNC:32393]
ENSG00000155158	-0.263679	4.55567	-4.46262	8.53853e-05	0.000275954	0.396455	TTC39B	protein_coding	158219	tetratricopeptide repeat domain 39B [Source:HGNC Symbol;Acc:HGNC:23704]
ENSG00000112695	0.152504	7.0797	4.61959	5.38244e-05	0.000182602	0.39628	COX7A2	protein_coding	1347	cytochrome c oxidase subunit 7A2 [Source:HGNC Symbol;Acc:HGNC:2288]
ENSG00000056586	0.123253	7.35527	4.62769	5.25545e-05	0.000178495	0.393142	RC3H2	protein_coding	54542	ring finger and CCCH-type domains 2 [Source:HGNC Symbol;Acc:HGNC:21461]
ENSG00000065883	-0.13133	5.88745	-4.56214	6.37471e-05	0.000212424	0.391639	CDK13	protein_coding	8621	cyclin dependent kinase 13 [Source:HGNC Symbol;Acc:HGNC:1733]
ENSG00000083845	0.194145	8.98329	4.66784	4.66829e-05	0.000159964	0.390038	RPS5	protein_coding	6193	ribosomal protein S5 [Source:HGNC Symbol;Acc:HGNC:10426]
ENSG00000222009	0.836247	-0.254325	4.06941	0.000267501	0.000781269	0.389006	BTBD19	protein_coding	149478	BTB domain containing 19 [Source:HGNC Symbol;Acc:HGNC:27145]
ENSG00000283526	0.465296	1.67961	4.18468	0.000191861	0.000577431	0.387115	PRRT1B	protein_coding	642515	proline rich transmembrane protein 1B [Source:HGNC Symbol;Acc:HGNC:53642]
ENSG00000142961	-0.250307	3.559	-4.36541	0.00011347	0.000357185	0.384619	MOB3C	protein_coding	148932	MOB kinase activator 3C [Source:HGNC Symbol;Acc:HGNC:29800]
ENSG00000116791	0.232118	4.48813	4.45358	8.76778e-05	0.000282693	0.384125	CRYZ	protein_coding	1429	crystallin zeta [Source:HGNC Symbol;Acc:HGNC:2419]
ENSG00000277449	-0.57164	1.27571	-4.14587	0.000214635	0.000639306	0.379191	CEBPB-AS1	lncRNA	NA	CEBPB antisense RNA 1 [Source:HGNC Symbol;Acc:HGNC:51226]
ENSG00000151693	-0.166606	5.78074	-4.55094	6.5881e-05	0.000218662	0.379082	ASAP2	protein_coding	8853	ArfGAP with SH3 domain, ankyrin repeat and PH domain 2 [Source:HGNC Symbol;Acc:HGNC:2721]
ENSG00000162415	0.368849	2.43399	4.26669	0.000151264	0.000464181	0.377912	ZSWIM5	protein_coding	57643	zinc finger SWIM-type containing 5 [Source:HGNC Symbol;Acc:HGNC:29299]
ENSG00000204070	0.169435	5.07917	4.50278	7.58967e-05	0.000248119	0.376405	SYS1	protein_coding	90196	SYS1 golgi trafficking protein [Source:HGNC Symbol;Acc:HGNC:16162]
ENSG00000144560	0.155239	6.07935	4.56763	6.27245e-05	0.000209296	0.374913	VGLL4	protein_coding	9686	vestigial like family member 4 [Source:HGNC Symbol;Acc:HGNC:28966]
ENSG00000132388	-0.12034	6.26472	-4.57742	6.09428e-05	0.000204167	0.374517	UBE2G1	protein_coding	7326	ubiquitin conjugating enzyme E2 G1 [Source:HGNC Symbol;Acc:HGNC:12482]
ENSG00000137714	0.19277	4.72129	4.46942	8.37013e-05	0.000270978	0.37317	FDX1	protein_coding	2230	ferredoxin 1 [Source:HGNC Symbol;Acc:HGNC:3638]
ENSG00000165943	-0.142109	5.93823	-4.55762	6.46008e-05	0.000215078	0.369945	MOAP1	protein_coding	64112	modulator of apoptosis 1 [Source:HGNC Symbol;Acc:HGNC:16658]
ENSG00000139687	-0.191192	5.07822	-4.49636	7.73405e-05	0.000252212	0.367578	RB1	protein_coding	5925	RB transcriptional corepressor 1 [Source:HGNC Symbol;Acc:HGNC:9884]
ENSG00000139910	0.317821	4.19857	4.42037	9.66326e-05	0.000309995	0.363026	NOVA1	protein_coding	4857	NOVA alternative splicing regulator 1 [Source:HGNC Symbol;Acc:HGNC:7886]
ENSG00000159267	-0.139068	5.95981	-4.55603	6.49023e-05	0.000215843	0.361388	HLCS	protein_coding	3141	holocarboxylase synthetase [Source:HGNC Symbol;Acc:HGNC:4976]
ENSG00000179922	0.454513	1.83622	4.1904	0.000188712	0.000568636	0.358817	ZNF784	protein_coding	147808	zinc finger protein 784 [Source:HGNC Symbol;Acc:HGNC:33111]
ENSG00000083223	0.179445	6.72468	4.59203	5.8378e-05	0.000196319	0.355105	TUT7	protein_coding	79670	terminal uridylyl transferase 7 [Source:HGNC Symbol;Acc:HGNC:25817]
ENSG00000164066	0.220048	4.01344	4.40333	0.00010157	0.000324349	0.354128	INTU	protein_coding	27152	inturned planar cell polarity protein [Source:HGNC Symbol;Acc:HGNC:29239]
ENSG00000258289	-0.19047	5.44437	-4.518	7.25797e-05	0.000238522	0.349755	CHURC1	protein_coding	91612	churchill domain containing 1 [Source:HGNC Symbol;Acc:HGNC:20099]
ENSG00000253313	-0.182709	4.83195	-4.46807	8.40333e-05	0.000271877	0.344133	C1orf210	protein_coding	149466	chromosome 1 open reading frame 210 [Source:HGNC Symbol;Acc:HGNC:28755]
ENSG00000172175	-0.16699	6.09141	-4.55444	6.52071e-05	0.000216664	0.335369	MALT1	protein_coding	10892	MALT1 paracaspase [Source:HGNC Symbol;Acc:HGNC:6819]
ENSG00000188290	-0.563888	0.963763	-4.12045	0.000230962	0.000682653	0.33236	HES4	protein_coding	57801	hes family bHLH transcription factor 4 [Source:HGNC Symbol;Acc:HGNC:24149]
ENSG00000006611	0.856691	-0.0964707	4.04929	0.000283417	0.000823587	0.331973	USH1C	protein_coding	10083	USH1 protein network component harmonin [Source:HGNC Symbol;Acc:HGNC:12597]
ENSG00000270959	0.267949	3.7078	4.36472	0.000113697	0.000357825	0.330671	LPP-AS2	lncRNA	339929	LPP antisense RNA 2 [Source:HGNC Symbol;Acc:HGNC:27952]
ENSG00000107833	-0.20656	5.18653	-4.4917	7.84051e-05	0.000254987	0.328277	NPM3	protein_coding	10360	nucleophosmin/nucleoplasmin 3 [Source:HGNC Symbol;Acc:HGNC:7931]
ENSG00000164978	-0.199273	5.36804	-4.50257	7.5943e-05	0.000248216	0.321418	NUDT2	protein_coding	318	nudix hydrolase 2 [Source:HGNC Symbol;Acc:HGNC:8049]
ENSG00000234996	-0.479552	1.67496	-4.15858	0.000206898	0.000618225	0.31965	ACTG1P25	transcribed_processed_pseudogene	148709	actin gamma 1 pseudogene 25 [Source:HGNC Symbol;Acc:HGNC:54872]
ENSG00000169139	0.184686	6.95869	4.58868	5.89562e-05	0.000198131	0.318956	UBE2V2	protein_coding	7336	ubiquitin conjugating enzyme E2 V2 [Source:HGNC Symbol;Acc:HGNC:12495]
ENSG00000135245	0.205114	4.98127	4.47216	8.30302e-05	0.000269037	0.318653	HILPDA	protein_coding	29923	hypoxia inducible lipid droplet associated [Source:HGNC Symbol;Acc:HGNC:28859]
ENSG00000146232	0.386128	2.1115	4.20004	0.000183523	0.000554559	0.315763	NFKBIE	protein_coding	4794	NFKB inhibitor epsilon [Source:HGNC Symbol;Acc:HGNC:7799]
ENSG00000135392	0.142654	5.71101	4.52491	7.11214e-05	0.000234602	0.315221	DNAJC14	protein_coding	85406	DnaJ heat shock protein family (Hsp40) member C14 [Source:HGNC Symbol;Acc:HGNC:24581]
ENSG00000160404	0.270771	4.05976	4.38865	0.000106025	0.000336927	0.311362	TOR2A	protein_coding	27433	torsin family 2 member A [Source:HGNC Symbol;Acc:HGNC:11996]
ENSG00000148719	-0.147504	6.05531	-4.5438	6.72789e-05	0.000222907	0.309844	DNAJB12	protein_coding	54788	DnaJ heat shock protein family (Hsp40) member B12 [Source:HGNC Symbol;Acc:HGNC:14891]
ENSG00000114857	0.159149	6.84353	4.58105	6.0296e-05	0.000202271	0.309381	NKTR	protein_coding	4820	natural killer cell triggering receptor [Source:HGNC Symbol;Acc:HGNC:7833]
ENSG00000174953	-0.182087	7.07977	-4.58775	5.91181e-05	0.00019863	0.304222	DHX36	protein_coding	170506	DEAH-box helicase 36 [Source:HGNC Symbol;Acc:HGNC:14410]
ENSG00000146757	-0.230126	4.24772	-4.40155	0.000102101	0.000325768	0.301351	ZNF92	protein_coding	168374	zinc finger protein 92 [Source:HGNC Symbol;Acc:HGNC:13168]
ENSG00000166582	0.282489	3.28709	4.30936	0.000133613	0.000414763	0.297468	CENPV	protein_coding	201161	centromere protein V [Source:HGNC Symbol;Acc:HGNC:29920]
ENSG00000179935	0.802961	-0.34943	4.02626	0.000302762	0.000875904	0.294281	LINC00652	lncRNA	NA	long intergenic non-protein coding RNA 652 [Source:HGNC Symbol;Acc:HGNC:25003]
ENSG00000000003	0.249262	4.2659	4.40161	0.000102085	0.000325768	0.294063	TSPAN6	protein_coding	7105	tetraspanin 6 [Source:HGNC Symbol;Acc:HGNC:11858]
ENSG00000111344	-0.683874	0.120196	-4.04345	0.000288203	0.000836524	0.293926	RASAL1	protein_coding	8437	RAS protein activator like 1 [Source:HGNC Symbol;Acc:HGNC:9873]
ENSG00000171435	-0.201918	4.4444	-4.41743	9.74674e-05	0.000312378	0.29169	KSR2	protein_coding	283455	kinase suppressor of ras 2 [Source:HGNC Symbol;Acc:HGNC:18610]
ENSG00000101452	-0.26579	4.01182	-4.37561	0.00011014	0.00034809	0.290473	DHX35	protein_coding	60625	DEAH-box helicase 35 [Source:HGNC Symbol;Acc:HGNC:15861]
ENSG00000117691	0.205274	5.44902	4.49811	7.69438e-05	0.000251214	0.290103	NENF	protein_coding	29937	neudesin neurotrophic factor [Source:HGNC Symbol;Acc:HGNC:30384]
ENSG00000130309	0.138504	6.84096	4.57396	6.15683e-05	0.000205859	0.288918	COLGALT1	protein_coding	79709	collagen beta(1-O)galactosyltransferase 1 [Source:HGNC Symbol;Acc:HGNC:26182]
ENSG00000183317	0.276217	3.3618	4.31923	0.000129827	0.00040393	0.286548	EPHA10	protein_coding	284656	EPH receptor A10 [Source:HGNC Symbol;Acc:HGNC:19987]
ENSG00000105185	0.145621	6.43217	4.55509	6.50824e-05	0.000216298	0.284704	PDCD5	protein_coding	9141	programmed cell death 5 [Source:HGNC Symbol;Acc:HGNC:8764]
ENSG00000185000	0.20472	5.23111	4.47974	8.1206e-05	0.000263468	0.283689	DGAT1	protein_coding	8694	diacylglycerol O-acyltransferase 1 [Source:HGNC Symbol;Acc:HGNC:2843]
ENSG00000132329	-0.225814	5.6928	-4.51147	7.39853e-05	0.000242696	0.281918	RAMP1	protein_coding	10267	receptor activity modifying protein 1 [Source:HGNC Symbol;Acc:HGNC:9843]
ENSG00000237975	0.706887	0.00022632	4.03673	0.000293809	0.000851643	0.28135	FLG-AS1	lncRNA	339400	FLG antisense RNA 1 [Source:HGNC Symbol;Acc:HGNC:27913]
ENSG00000166965	-0.217897	4.53098	-4.42176	9.624e-05	0.00030884	0.279713	RCCD1	protein_coding	91433	RCC1 domain containing 1 [Source:HGNC Symbol;Acc:HGNC:30457]
ENSG00000176641	-0.315425	1.87501	-4.23862	0.00016411	0.000500328	0.273025	RNF152	protein_coding	220441	ring finger protein 152 [Source:HGNC Symbol;Acc:HGNC:26811]
ENSG00000137478	-0.24641	3.80866	-4.35014	0.00011864	0.000371588	0.272541	FCHSD2	protein_coding	9873	FCH and double SH3 domains 2 [Source:HGNC Symbol;Acc:HGNC:29114]
ENSG00000197265	0.209747	6.07256	4.53077	6.9907e-05	0.00023085	0.269337	GTF2E2	protein_coding	2961	general transcription factor IIE subunit 2 [Source:HGNC Symbol;Acc:HGNC:4651]
ENSG00000168811	-0.606406	0.0142882	-4.03092	0.000298745	0.000865284	0.265094	IL12A	protein_coding	3592	interleukin 12A [Source:HGNC Symbol;Acc:HGNC:5969]
ENSG00000177225	-0.155235	6.13937	-4.53263	6.95256e-05	0.000229793	0.26403	GATD1	protein_coding	347862	glutamine amidotransferase class 1 domain containing 1 [Source:HGNC Symbol;Acc:HGNC:26616]
ENSG00000187098	-0.293254	3.19652	-4.28648	0.000142809	0.000440395	0.261057	MITF	protein_coding	4286	melanocyte inducing transcription factor [Source:HGNC Symbol;Acc:HGNC:7105]
ENSG00000163607	0.287309	3.52269	4.31644	0.000130885	0.000406717	0.253473	GTPBP8	protein_coding	29083	GTP binding protein 8 (putative) [Source:HGNC Symbol;Acc:HGNC:25007]
ENSG00000162989	0.628845	-0.463114	4.13407	0.00022207	0.000658968	0.253263	KCNJ3	protein_coding	3760	potassium inwardly rectifying channel subfamily J member 3 [Source:HGNC Symbol;Acc:HGNC:6264]
ENSG00000172500	-0.133331	6.67196	-4.55431	6.52311e-05	0.000216696	0.252493	FIBP	protein_coding	9158	FGF1 intracellular binding protein [Source:HGNC Symbol;Acc:HGNC:3705]
ENSG00000176438	-0.428549	2.88474	-4.25191	0.000157898	0.00048296	0.251341	SYNE3	protein_coding	161176	spectrin repeat containing nuclear envelope family member 3 [Source:HGNC Symbol;Acc:HGNC:19861]
ENSG00000069869	-0.278543	4.06516	-4.36791	0.000112645	0.000354959	0.247686	NEDD4	protein_coding	4734	NEDD4 E3 ubiquitin protein ligase [Source:HGNC Symbol;Acc:HGNC:7727]
ENSG00000173928	0.347273	2.08157	4.17152	0.000199306	0.00059756	0.246253	SWSAP1	protein_coding	126074	SWIM-type zinc finger 7 associated protein 1 [Source:HGNC Symbol;Acc:HGNC:26638]
ENSG00000288717	0.69816	0.136438	4.02501	0.000303846	0.000878702	0.243428		lncRNA	105377063	novel transcript
ENSG00000139436	-0.125543	6.04374	-4.51953	7.2253e-05	0.000237656	0.242528	GIT2	protein_coding	9815	GIT ArfGAP 2 [Source:HGNC Symbol;Acc:HGNC:4273]
ENSG00000176407	-0.152021	6.14591	-4.52424	7.12608e-05	0.000234959	0.23853	KCMF1	protein_coding	56888	potassium channel modulatory factor 1 [Source:HGNC Symbol;Acc:HGNC:20589]
ENSG00000136003	0.147735	5.80446	4.50306	7.58356e-05	0.000247973	0.234587	ISCU	protein_coding	23479	iron-sulfur cluster assembly enzyme [Source:HGNC Symbol;Acc:HGNC:29882]
ENSG00000179119	0.127405	5.98571	4.51316	7.36191e-05	0.00024162	0.231617	SPTY2D1	protein_coding	144108	SPT2 chromatin protein domain containing 1 [Source:HGNC Symbol;Acc:HGNC:26818]
ENSG00000186283	-0.196893	5.43657	-4.47641	8.20036e-05	0.00026594	0.231337	TOR3A	protein_coding	64222	torsin family 3 member A [Source:HGNC Symbol;Acc:HGNC:11997]
ENSG00000178665	0.718616	0.432947	4.03504	0.000295243	0.000855471	0.229734	ZNF713	protein_coding	349075	zinc finger protein 713 [Source:HGNC Symbol;Acc:HGNC:22043]
ENSG00000243156	0.170554	5.8044	4.49984	7.65554e-05	0.000250054	0.22528	MICAL3	protein_coding	57553	microtubule associated monooxygenase, calponin and LIM domain containing 3 [Source:HGNC Symbol;Acc:HGNC:24694]
ENSG00000188690	0.137337	5.61625	4.48675	7.95533e-05	0.000258441	0.223173	UROS	protein_coding	7390	uroporphyrinogen III synthase [Source:HGNC Symbol;Acc:HGNC:12592]
ENSG00000172757	0.0997346	9.45116	4.61942	5.38507e-05	0.000182649	0.220144	CFL1	protein_coding	1072	cofilin 1 [Source:HGNC Symbol;Acc:HGNC:1874]
ENSG00000059377	0.464916	2.15271	4.17014	0.000200104	0.000599594	0.219305	TBXAS1	protein_coding	6916	thromboxane A synthase 1 [Source:HGNC Symbol;Acc:HGNC:11609]
ENSG00000079332	-0.13833	6.55137	-4.53746	6.85458e-05	0.000226754	0.218531	SAR1A	protein_coding	56681	secretion associated Ras related GTPase 1A [Source:HGNC Symbol;Acc:HGNC:10534]
ENSG00000214193	0.389482	2.73367	4.22465	0.000170894	0.000519326	0.21818	SH3D21	protein_coding	79729	SH3 domain containing 21 [Source:HGNC Symbol;Acc:HGNC:26236]
ENSG00000162105	0.165187	5.301	4.46234	8.54554e-05	0.000276121	0.217926	SHANK2	protein_coding	22941	SH3 and multiple ankyrin repeat domains 2 [Source:HGNC Symbol;Acc:HGNC:14295]
ENSG00000116898	0.124367	6.95076	4.55313	6.54583e-05	0.000217306	0.216483	MRPS15	protein_coding	64960	mitochondrial ribosomal protein S15 [Source:HGNC Symbol;Acc:HGNC:14504]
ENSG00000162980	0.294132	5.02833	4.44015	9.11966e-05	0.000293408	0.216087	ARL5A	protein_coding	26225	ADP ribosylation factor like GTPase 5A [Source:HGNC Symbol;Acc:HGNC:696]
ENSG00000261934	-0.711189	-0.121573	-4.0032	0.000323427	0.000929598	0.215339	PCDHGA9	protein_coding	56107	protocadherin gamma subfamily A, 9 [Source:HGNC Symbol;Acc:HGNC:8707]
ENSG00000141568	-0.119819	6.90405	-4.54941	6.61787e-05	0.000219456	0.211535	FOXK2	protein_coding	3607	forkhead box K2 [Source:HGNC Symbol;Acc:HGNC:6036]
ENSG00000183401	0.272989	2.79505	4.2274	0.000169536	0.000515615	0.207519	CCDC159	protein_coding	126075	coiled-coil domain containing 159 [Source:HGNC Symbol;Acc:HGNC:26996]
ENSG00000111203	-0.186592	4.09727	-4.35482	0.000117032	0.000367087	0.206709	ITFG2	protein_coding	55846	integrin alpha FG-GAP repeat containing 2 [Source:HGNC Symbol;Acc:HGNC:30879]
ENSG00000002549	-0.115129	6.98029	-4.55036	6.59945e-05	0.00021899	0.205957	LAP3	protein_coding	51056	leucine aminopeptidase 3 [Source:HGNC Symbol;Acc:HGNC:18449]
ENSG00000254567	-0.728207	-0.179306	-3.99948	0.00032689	0.000939012	0.204028	UBTFL9	processed_pseudogene	NA	UBTF like 9 (pseudogene) [Source:HGNC Symbol;Acc:HGNC:50286]
ENSG00000288913	-0.583015	0.242786	-4.01499	0.000312701	0.000901529	0.202963		lncRNA	NA	novel transcript, antisense to ELOVL6
ENSG00000109390	0.176397	6.22531	4.51578	7.30544e-05	0.000239977	0.200649	NDUFC1	protein_coding	4717	NADH:ubiquinone oxidoreductase subunit C1 [Source:HGNC Symbol;Acc:HGNC:7705]
ENSG00000176204	-0.802887	-0.421113	-3.9885	0.000337315	0.000965631	0.19989	LRRTM4	protein_coding	80059	leucine rich repeat transmembrane neuronal 4 [Source:HGNC Symbol;Acc:HGNC:19411]
ENSG00000118816	0.101166	8.97679	4.60099	5.68575e-05	0.00019202	0.195634	CCNI	protein_coding	10983	cyclin I [Source:HGNC Symbol;Acc:HGNC:1595]
ENSG00000137812	-0.193277	6.22967	-4.51334	7.35804e-05	0.000241546	0.194662	KNL1	protein_coding	57082	kinetochore scaffold 1 [Source:HGNC Symbol;Acc:HGNC:24054]
ENSG00000184304	-0.137526	8.01323	-4.57765	6.09027e-05	0.000204124	0.193596	PRKD1	protein_coding	5587	protein kinase D1 [Source:HGNC Symbol;Acc:HGNC:9407]
ENSG00000132357	0.709707	-0.0787165	4.01559	0.000312159	0.000900313	0.191444	CARD6	protein_coding	84674	caspase recruitment domain family member 6 [Source:HGNC Symbol;Acc:HGNC:16394]
ENSG00000080947	-0.401539	2.18341	-4.15998	0.000206063	0.000615972	0.19044	CROCCP3	transcribed_unprocessed_pseudogene	114819	CROCC pseudogene 3 [Source:HGNC Symbol;Acc:HGNC:29405]
ENSG00000282988	0.899207	-0.50738	3.98996	0.000335908	0.000961972	0.188624		protein_coding	NA	novel protein
ENSG00000170364	0.207784	4.52308	4.38789	0.000106261	0.000337598	0.188023	SETMAR	protein_coding	6419	SET domain and mariner transposase fusion gene [Source:HGNC Symbol;Acc:HGNC:10762]
ENSG00000180921	0.172719	7.64426	4.56533	6.31511e-05	0.000210672	0.186248	FAM83H	protein_coding	286077	family with sequence similarity 83 member H [Source:HGNC Symbol;Acc:HGNC:24797]
ENSG00000268379	-0.597857	0.744583	-4.0414	0.000289907	0.000841307	0.183037		processed_pseudogene	NA	pentatricopeptide repeat domain 3 pseudogene
ENSG00000157978	0.171995	4.9316	4.42034	9.6641e-05	0.000309995	0.180664	LDLRAP1	protein_coding	26119	low density lipoprotein receptor adaptor protein 1 [Source:HGNC Symbol;Acc:HGNC:18640]
ENSG00000120942	-0.156959	5.5945	-4.46923	8.37468e-05	0.000271067	0.178379	UBIAD1	protein_coding	29914	UbiA prenyltransferase domain containing 1 [Source:HGNC Symbol;Acc:HGNC:30791]
ENSG00000106723	0.116942	6.52703	4.52271	7.15819e-05	0.000235862	0.178105	SPIN1	protein_coding	10927	spindlin 1 [Source:HGNC Symbol;Acc:HGNC:11243]
ENSG00000168137	-0.102971	8.13427	-4.57552	6.12851e-05	0.000205131	0.178082	SETD5	protein_coding	55209	SET domain containing 5 [Source:HGNC Symbol;Acc:HGNC:25566]
ENSG00000105556	0.236856	4.36686	4.37009	0.000111931	0.000353007	0.177533	MIER2	protein_coding	54531	MIER family member 2 [Source:HGNC Symbol;Acc:HGNC:29210]
ENSG00000076770	0.251225	4.50051	4.38243	0.000107969	0.000342238	0.176701	MBNL3	protein_coding	55796	muscleblind like splicing regulator 3 [Source:HGNC Symbol;Acc:HGNC:20564]
ENSG00000100302	0.435635	1.74918	4.11556	0.00023424	0.000691661	0.174088	RASD2	protein_coding	23551	RASD family member 2 [Source:HGNC Symbol;Acc:HGNC:18229]
ENSG00000167751	0.273418	8.31512	4.57748	6.0932e-05	0.000204167	0.172449	KLK2	protein_coding	3817	kallikrein related peptidase 2 [Source:HGNC Symbol;Acc:HGNC:6363]
ENSG00000157423	0.43167	2.0033	4.15485	0.000209139	0.000624174	0.169508	HYDIN	protein_coding	54768	HYDIN axonemal central pair apparatus protein [Source:HGNC Symbol;Acc:HGNC:19368]
ENSG00000125875	-0.154101	6.26152	-4.50505	7.53934e-05	0.000246634	0.16523	TBC1D20	protein_coding	128637	TBC1 domain family member 20 [Source:HGNC Symbol;Acc:HGNC:16133]
ENSG00000101098	0.184488	4.85694	4.4082	0.000100134	0.000320104	0.164095	RIMS4	protein_coding	140730	regulating synaptic membrane exocytosis 4 [Source:HGNC Symbol;Acc:HGNC:16183]
ENSG00000167981	0.323696	2.48844	4.18681	0.000190686	0.000574008	0.163207	ZNF597	protein_coding	146434	zinc finger protein 597 [Source:HGNC Symbol;Acc:HGNC:26573]
ENSG00000169220	0.203821	4.58097	4.38235	0.000107992	0.000342238	0.157721	RGS14	protein_coding	10636	regulator of G protein signaling 14 [Source:HGNC Symbol;Acc:HGNC:9996]
ENSG00000184898	0.476684	1.7608	4.11051	0.000237671	0.000701105	0.155983	RBM43	protein_coding	375287	RNA binding motif protein 43 [Source:HGNC Symbol;Acc:HGNC:24790]
ENSG00000112308	0.140216	6.4538	4.51122	7.40402e-05	0.00024279	0.154692	C6orf62	protein_coding	81688	chromosome 6 open reading frame 62 [Source:HGNC Symbol;Acc:HGNC:20998]
ENSG00000149218	0.152793	8.55961	4.57663	6.10861e-05	0.000204546	0.151805	ENDOD1	protein_coding	23052	endonuclease domain containing 1 [Source:HGNC Symbol;Acc:HGNC:29129]
ENSG00000205464	0.322465	2.72126	4.20021	0.000183434	0.000554402	0.151699	ATP6AP1L	transcribed_unitary_pseudogene	NA	ATPase H+ transporting accessory protein 1 like (pseudogene) [Source:HGNC Symbol;Acc:HGNC:28091]
ENSG00000166436	-0.24674	4.1556	-4.34114	0.000121795	0.000380551	0.146752	TRIM66	protein_coding	9866	tripartite motif containing 66 [Source:HGNC Symbol;Acc:HGNC:29005]
ENSG00000078699	-0.127733	5.74019	-4.46463	8.48839e-05	0.000274392	0.136532	CBFA2T2	protein_coding	9139	CBFA2/RUNX1 partner transcriptional co-repressor 2 [Source:HGNC Symbol;Acc:HGNC:1536]
ENSG00000114850	-0.114704	7.99584	-4.55751	6.46217e-05	0.000215083	0.135831	SSR3	protein_coding	6747	signal sequence receptor subunit 3 [Source:HGNC Symbol;Acc:HGNC:11325]
ENSG00000215717	-0.190895	4.94543	-4.40482	0.000101129	0.000323148	0.134757	TMEM167B	protein_coding	56900	transmembrane protein 167B [Source:HGNC Symbol;Acc:HGNC:30187]
ENSG00000069667	-0.382369	1.80328	-4.13517	0.000221361	0.0006572	0.133792	RORA	protein_coding	6095	RAR related orphan receptor A [Source:HGNC Symbol;Acc:HGNC:10258]
ENSG00000105298	-0.17297	4.57765	-4.37339	0.000110856	0.000350057	0.132883	CACTIN	protein_coding	58509	cactin, spliceosome C complex subunit [Source:HGNC Symbol;Acc:HGNC:29938]
ENSG00000135913	-0.166289	5.11883	-4.41552	9.80126e-05	0.000314059	0.125459	USP37	protein_coding	57695	ubiquitin specific peptidase 37 [Source:HGNC Symbol;Acc:HGNC:20063]
ENSG00000181544	-0.337101	2.75219	-4.19243	0.000187611	0.000565773	0.116991	FANCB	protein_coding	2187	FA complementation group B [Source:HGNC Symbol;Acc:HGNC:3583]
ENSG00000005100	-0.15445	6.4736	-4.49721	7.71484e-05	0.000251772	0.112357	DHX33	protein_coding	56919	DEAH-box helicase 33 [Source:HGNC Symbol;Acc:HGNC:16718]
ENSG00000152422	-0.420095	2.47053	-4.15847	0.000206962	0.000618258	0.105899	XRCC4	protein_coding	7518	X-ray repair cross complementing 4 [Source:HGNC Symbol;Acc:HGNC:12831]
ENSG00000287166	0.419055	1.70777	4.08536	0.000255515	0.000749077	0.105151		lncRNA	NA	novel transcript
ENSG00000175106	-0.416723	1.71035	-4.08408	0.000256458	0.000751649	0.104489	TVP23C	protein_coding	201158	trans-golgi network vesicle protein 23 homolog C [Source:HGNC Symbol;Acc:HGNC:30453]
ENSG00000106692	-0.165573	5.83146	-4.45868	8.63787e-05	0.000278804	0.10283	FKTN	protein_coding	2218	fukutin [Source:HGNC Symbol;Acc:HGNC:3622]
ENSG00000253438	0.370792	4.77652	4.37935	0.000108945	0.000344748	0.101955	PCAT1	lncRNA	100750225	prostate cancer associated transcript 1 [Source:HGNC Symbol;Acc:HGNC:43022]
ENSG00000104133	0.116888	6.98956	4.51363	7.35172e-05	0.000241391	0.0978058	SPG11	protein_coding	80208	SPG11 vesicle trafficking associated, spatacsin [Source:HGNC Symbol;Acc:HGNC:11226]
ENSG00000137642	-0.293176	4.98416	-4.39372	0.000104463	0.000332458	0.095516	SORL1	protein_coding	6653	sortilin related receptor 1 [Source:HGNC Symbol;Acc:HGNC:11185]
ENSG00000103226	0.267351	4.0597	4.31315	0.000132145	0.000410463	0.0931566	NOMO3	protein_coding	408050	NODAL modulator 3 [Source:HGNC Symbol;Acc:HGNC:25242]
ENSG00000114812	0.212764	4.5901	4.3605	0.000115109	0.000361736	0.091274	VIPR1	protein_coding	7433	vasoactive intestinal peptide receptor 1 [Source:HGNC Symbol;Acc:HGNC:12694]
ENSG00000156973	0.256128	3.50584	4.257	0.000155585	0.000476661	0.0866676	PDE6D	protein_coding	5147	phosphodiesterase 6D [Source:HGNC Symbol;Acc:HGNC:8788]
ENSG00000165629	-0.101676	7.47268	-4.52555	7.09871e-05	0.000234211	0.0860942	ATP5F1C	protein_coding	509	ATP synthase F1 subunit gamma [Source:HGNC Symbol;Acc:HGNC:833]
ENSG00000138802	0.170205	5.95836	4.46002	8.60403e-05	0.000277831	0.0827839	SEC24B	protein_coding	10427	SEC24 homolog B, COPII coat complex component [Source:HGNC Symbol;Acc:HGNC:10704]
ENSG00000124486	-0.104198	7.42388	-4.52138	7.18621e-05	0.000236496	0.081068	USP9X	protein_coding	8239	ubiquitin specific peptidase 9 X-linked [Source:HGNC Symbol;Acc:HGNC:12632]
ENSG00000113391	0.204237	5.17131	4.40471	0.000101163	0.000323188	0.0809827	FAM172A	protein_coding	83989	family with sequence similarity 172 member A [Source:HGNC Symbol;Acc:HGNC:25365]
ENSG00000135049	-0.166821	4.86902	-4.37963	0.000108856	0.000344539	0.0806412	AGTPBP1	protein_coding	23287	ATP/GTP binding carboxypeptidase 1 [Source:HGNC Symbol;Acc:HGNC:17258]
ENSG00000145743	-0.123885	7.03066	-4.50806	7.47285e-05	0.000244779	0.0785515	FBXL17	protein_coding	64839	F-box and leucine rich repeat protein 17 [Source:HGNC Symbol;Acc:HGNC:13615]
ENSG00000184986	-0.788985	0.346703	-3.97164	0.000353961	0.00100733	0.076014	TMEM121	protein_coding	80757	transmembrane protein 121 [Source:HGNC Symbol;Acc:HGNC:20511]
ENSG00000166128	0.230936	5.12195	4.39821	0.000103102	0.000328612	0.073566	RAB8B	protein_coding	51762	RAB8B, member RAS oncogene family [Source:HGNC Symbol;Acc:HGNC:30273]
ENSG00000144749	-0.150009	7.51729	-4.52238	7.16523e-05	0.000235991	0.0734662	LRIG1	protein_coding	26018	leucine rich repeats and immunoglobulin like domains 1 [Source:HGNC Symbol;Acc:HGNC:17360]
ENSG00000131941	0.149219	5.92431	4.45404	8.75599e-05	0.000282434	0.0724808	RHPN2	protein_coding	85415	rhophilin Rho GTPase binding protein 2 [Source:HGNC Symbol;Acc:HGNC:19974]
ENSG00000137561	0.479103	1.29943	4.06379	0.000271858	0.000792916	0.0714063	TTPA	protein_coding	7274	alpha tocopherol transfer protein [Source:HGNC Symbol;Acc:HGNC:12404]
ENSG00000168522	-0.156327	5.28445	-4.40913	9.98637e-05	0.000319309	0.0698608	FNTA	protein_coding	2339	farnesyltransferase, CAAX box, alpha [Source:HGNC Symbol;Acc:HGNC:3782]
ENSG00000143590	0.265682	4.13347	4.31061	0.000133127	0.000413425	0.0693593	EFNA3	protein_coding	1944	ephrin A3 [Source:HGNC Symbol;Acc:HGNC:3223]
ENSG00000248278	0.536205	1.01416	4.01393	0.000313652	0.000903896	0.0680676	SUMO2P17	transcribed_processed_pseudogene	105371814	SUMO2 pseudogene 17 [Source:HGNC Symbol;Acc:HGNC:49358]
ENSG00000184056	0.365904	2.12935	4.11196	0.000236684	0.000698604	0.0679135	VPS33B	protein_coding	26276	VPS33B late endosome and lysosome associated [Source:HGNC Symbol;Acc:HGNC:12712]
ENSG00000254473	0.317026	2.5626	4.15441	0.000209408	0.000624852	0.0677409	UBQLN1-AS1	lncRNA	105376114	UBQLN1 antisense RNA 1 [Source:HGNC Symbol;Acc:HGNC:55518]
ENSG00000150433	-0.163821	4.56218	-4.34788	0.000119423	0.000373807	0.0650475	TMEM218	protein_coding	219854	transmembrane protein 218 [Source:HGNC Symbol;Acc:HGNC:27344]
ENSG00000237550	0.172343	6.81616	4.49524	7.75962e-05	0.000252739	0.0635681		transcribed_processed_pseudogene	NA	ribosomal protein L9 pseudogene 9
ENSG00000108312	-0.123116	7.23502	-4.50776	7.47956e-05	0.000244946	0.0565662	UBTF	protein_coding	7343	upstream binding transcription factor [Source:HGNC Symbol;Acc:HGNC:12511]
ENSG00000157985	-0.165135	5.48592	-4.41835	9.72066e-05	0.000311676	0.0537413	AGAP1	protein_coding	116987	ArfGAP with GTPase domain, ankyrin repeat and PH domain 1 [Source:HGNC Symbol;Acc:HGNC:16922]
ENSG00000234685	0.804224	-0.228965	3.94112	0.000386154	0.00108753	0.0537109	NUS1P2	processed_pseudogene	NA	NUS1 pseudogene 2 [Source:HGNC Symbol;Acc:HGNC:38473]
ENSG00000090932	0.288191	3.00348	4.19791	0.00018466	0.000557432	0.0535812	DLL3	protein_coding	10683	delta like canonical Notch ligand 3 [Source:HGNC Symbol;Acc:HGNC:2909]
ENSG00000160211	0.184718	6.42695	4.47438	8.24921e-05	0.000267351	0.0521049	G6PD	protein_coding	2539	glucose-6-phosphate dehydrogenase [Source:HGNC Symbol;Acc:HGNC:4057]
ENSG00000247199	0.683759	0.429697	3.97529	0.000350289	0.000997447	0.0490374	FBXO38-DT	lncRNA	102546294	FBXO38 divergent transcript [Source:HGNC Symbol;Acc:HGNC:55589]
ENSG00000132196	-0.155039	4.89802	-4.37465	0.00011045	0.000348921	0.0481491	HSD17B7	protein_coding	51478	hydroxysteroid 17-beta dehydrogenase 7 [Source:HGNC Symbol;Acc:HGNC:5215]
ENSG00000169895	-0.105697	7.28588	-4.50636	7.5103e-05	0.000245845	0.0477516	SYAP1	protein_coding	94056	synapse associated protein 1 [Source:HGNC Symbol;Acc:HGNC:16273]
ENSG00000175054	0.191099	5.70934	4.43193	9.34184e-05	0.000300106	0.0471407	ATR	protein_coding	545	ATR serine/threonine kinase [Source:HGNC Symbol;Acc:HGNC:882]
ENSG00000118162	0.373995	2.80745	4.17055	0.000199864	0.000598993	0.0446881	KPTN	protein_coding	11133	kaptin, actin binding protein [Source:HGNC Symbol;Acc:HGNC:6404]
ENSG00000125249	0.203232	4.78004	4.35965	0.000115394	0.000362557	0.0423399	RAP2A	protein_coding	5911	RAP2A, member of RAS oncogene family [Source:HGNC Symbol;Acc:HGNC:9861]
ENSG00000132912	-0.113531	6.89424	-4.49002	7.87926e-05	0.000256136	0.0405679	DCTN4	protein_coding	51164	dynactin subunit 4 [Source:HGNC Symbol;Acc:HGNC:15518]
ENSG00000153233	0.349529	2.32699	4.12048	0.00023094	0.000682653	0.036579	PTPRR	protein_coding	5801	protein tyrosine phosphatase receptor type R [Source:HGNC Symbol;Acc:HGNC:9680]
ENSG00000107625	-0.138472	6.01722	-4.44645	8.95299e-05	0.000288231	0.0346419	DDX50	protein_coding	79009	DExD-box helicase 50 [Source:HGNC Symbol;Acc:HGNC:17906]
ENSG00000267280	-0.610878	0.393443	-3.96293	0.000362877	0.00102861	0.0346184	TBX2-AS1	lncRNA	103689912	TBX2 antisense RNA 1 [Source:HGNC Symbol;Acc:HGNC:50355]
ENSG00000163577	0.378923	2.86383	4.17563	0.000196953	0.000591094	0.0339191	EIF5A2	protein_coding	56648	eukaryotic translation initiation factor 5A2 [Source:HGNC Symbol;Acc:HGNC:3301]
ENSG00000105640	0.246658	8.85757	4.54226	6.75849e-05	0.000223822	0.0326445	RPL18A	protein_coding	6142	ribosomal protein L18a [Source:HGNC Symbol;Acc:HGNC:10311]
ENSG00000142632	-0.246221	3.98269	-4.28315	0.000144201	0.000444231	0.0325817	ARHGEF19	protein_coding	128272	Rho guanine nucleotide exchange factor 19 [Source:HGNC Symbol;Acc:HGNC:26604]
ENSG00000186523	0.320229	2.97598	4.18284	0.00019289	0.000580177	0.0283279	FAM86B1	protein_coding	85002	family with sequence similarity 86 member B1 [Source:HGNC Symbol;Acc:HGNC:28268]
ENSG00000189298	0.239135	3.38293	4.22287	0.000171779	0.000521698	0.0271571	ZKSCAN3	protein_coding	80317	zinc finger with KRAB and SCAN domains 3 [Source:HGNC Symbol;Acc:HGNC:13853]
ENSG00000198156	0.738421	0.287397	3.95161	0.000374785	0.00105797	0.0248153	NPIPB6	protein_coding	728741	nuclear pore complex interacting protein family member B6 [Source:HGNC Symbol;Acc:HGNC:37454]
ENSG00000145087	-0.155446	7.02291	-4.48811	7.92349e-05	0.000257462	0.0246679	STXBP5L	protein_coding	9515	syntaxin binding protein 5L [Source:HGNC Symbol;Acc:HGNC:30757]
ENSG00000069966	-0.163172	4.85309	-4.35803	0.000115942	0.000364049	0.0208799	GNB5	protein_coding	10681	G protein subunit beta 5 [Source:HGNC Symbol;Acc:HGNC:4401]
ENSG00000178996	0.147569	5.13189	4.38113	0.000108378	0.000343317	0.0203878	SNX18	protein_coding	112574	sorting nexin 18 [Source:HGNC Symbol;Acc:HGNC:19245]
ENSG00000141540	-0.165797	4.90052	-4.36111	0.000114903	0.000361166	0.0177326	TTYH2	protein_coding	94015	tweety family member 2 [Source:HGNC Symbol;Acc:HGNC:13877]
ENSG00000172340	0.161965	7.18971	4.49289	7.81325e-05	0.00025421	0.0175942	SUCLG2	protein_coding	8801	succinate-CoA ligase GDP-forming subunit beta [Source:HGNC Symbol;Acc:HGNC:11450]
ENSG00000143799	-0.114968	9.67902	-4.55395	6.5302e-05	0.000216884	0.0164011	PARP1	protein_coding	142	poly(ADP-ribose) polymerase 1 [Source:HGNC Symbol;Acc:HGNC:270]
ENSG00000185621	0.212556	5.36511	4.39585	0.000103816	0.000330677	0.013102	LMLN	protein_coding	89782	leishmanolysin like peptidase [Source:HGNC Symbol;Acc:HGNC:15991]
ENSG00000286015	0.438689	2.10339	4.08803	0.000253557	0.000744237	0.00836364		protein_coding	NA	novel protein
ENSG00000011243	0.182302	5.63338	4.41287	9.87761e-05	0.000316168	0.00694503	AKAP8L	protein_coding	26993	A-kinase anchoring protein 8 like [Source:HGNC Symbol;Acc:HGNC:29857]
ENSG00000132963	0.176383	6.57378	4.46499	8.47949e-05	0.000274163	0.00640838	POMP	protein_coding	51371	proteasome maturation protein [Source:HGNC Symbol;Acc:HGNC:20330]
ENSG00000269586	-0.666296	0.421088	-3.95946	0.000366484	0.00103766	0.00564278	CT45A10	protein_coding	102723631	cancer/testis antigen family 45 member A10 [Source:HGNC Symbol;Acc:HGNC:51263]
ENSG00000104957	0.24311	3.86314	4.26201	0.000153334	0.000470148	0.00390995	YJU2B	protein_coding	81576	YJU2 splicing factor homolog B [Source:HGNC Symbol;Acc:HGNC:28118]
ENSG00000135740	0.406209	1.70262	4.04785	0.000284584	0.00082682	0.00312694	SLC9A5	protein_coding	6553	solute carrier family 9 member A5 [Source:HGNC Symbol;Acc:HGNC:11078]
ENSG00000160360	-0.223187	5.46786	-4.39894	0.000102882	0.000328121	0.00235737	GPSM1	protein_coding	26086	G protein signaling modulator 1 [Source:HGNC Symbol;Acc:HGNC:17858]
ENSG00000096872	0.177838	5.30982	4.38782	0.000106281	0.000337598	0.00184576	IFT74	protein_coding	80173	intraflagellar transport 74 [Source:HGNC Symbol;Acc:HGNC:21424]
ENSG00000110925	-0.162946	4.91645	-4.35427	0.000117218	0.000367596	-0.00337149	CSRNP2	protein_coding	81566	cysteine and serine rich nuclear protein 2 [Source:HGNC Symbol;Acc:HGNC:16006]
ENSG00000136383	0.212603	4.34621	4.30518	0.000135249	0.000419409	-0.00746506	ALPK3	protein_coding	57538	alpha kinase 3 [Source:HGNC Symbol;Acc:HGNC:17574]
ENSG00000187257	-0.162913	5.05969	-4.36402	0.000113931	0.000358409	-0.00895812	RSBN1L	protein_coding	222194	round spermatid basic protein 1 like [Source:HGNC Symbol;Acc:HGNC:24765]
ENSG00000161800	-0.174917	6.60817	-4.46025	8.59814e-05	0.000277701	-0.011823	RACGAP1	protein_coding	29127	Rac GTPase activating protein 1 [Source:HGNC Symbol;Acc:HGNC:9804]
ENSG00000159579	0.154895	5.40662	4.39008	0.000105581	0.00033566	-0.0127501	RSPRY1	protein_coding	89970	ring finger and SPRY domain containing 1 [Source:HGNC Symbol;Acc:HGNC:29420]
ENSG00000068912	0.170653	5.52492	4.39835	0.000103061	0.000328551	-0.0148506	ERLEC1	protein_coding	27248	endoplasmic reticulum lectin 1 [Source:HGNC Symbol;Acc:HGNC:25222]
ENSG00000198931	0.255359	7.33086	4.48603	7.97217e-05	0.000258932	-0.0152086	APRT	protein_coding	353	adenine phosphoribosyltransferase [Source:HGNC Symbol;Acc:HGNC:626]
ENSG00000166902	-0.157707	5.80914	-4.41453	9.8297e-05	0.000314836	-0.0203931	MRPL16	protein_coding	54948	mitochondrial ribosomal protein L16 [Source:HGNC Symbol;Acc:HGNC:14476]
ENSG00000156564	0.767744	0.113581	3.9253	0.000403947	0.00113326	-0.0210822	LRFN2	protein_coding	57497	leucine rich repeat and fibronectin type III domain containing 2 [Source:HGNC Symbol;Acc:HGNC:21226]
ENSG00000242779	0.259384	3.32665	4.20075	0.000183145	0.00055364	-0.0219305	ZNF702P	transcribed_processed_pseudogene	79986	zinc finger protein 702, pseudogene [Source:HGNC Symbol;Acc:HGNC:25775]
ENSG00000239779	0.314209	3.26667	4.19249	0.000187574	0.000565773	-0.0246687	WBP1	protein_coding	23559	WW domain binding protein 1 [Source:HGNC Symbol;Acc:HGNC:12737]
ENSG00000054392	0.548349	1.05106	3.9892	0.000336646	0.0009639	-0.0278778	HHAT	protein_coding	55733	hedgehog acyltransferase [Source:HGNC Symbol;Acc:HGNC:18270]
ENSG00000138771	0.120114	8.19693	4.50507	7.53888e-05	0.000246634	-0.0309271	SHROOM3	protein_coding	57619	shroom family member 3 [Source:HGNC Symbol;Acc:HGNC:30422]
ENSG00000067177	0.119762	6.04696	4.42556	9.51749e-05	0.000305618	-0.0315787	PHKA1	protein_coding	5255	phosphorylase kinase regulatory subunit alpha 1 [Source:HGNC Symbol;Acc:HGNC:8925]
ENSG00000248866	0.324855	2.64308	4.12701	0.000226634	0.000670809	-0.0319619	USP46-DT	lncRNA	NA	USP46 divergent transcript [Source:HGNC Symbol;Acc:HGNC:43991]
ENSG00000120805	0.174307	7.7803	4.49331	7.80362e-05	0.000254007	-0.0330855	ARL1	protein_coding	400	ADP ribosylation factor like GTPase 1 [Source:HGNC Symbol;Acc:HGNC:692]
ENSG00000183208	0.354319	2.69452	4.13139	0.000223791	0.000663418	-0.0336721	GDPGP1	protein_coding	390637	GDP-D-glucose phosphorylase 1 [Source:HGNC Symbol;Acc:HGNC:34360]
ENSG00000141367	0.0966263	8.67211	4.51496	7.32306e-05	0.000240503	-0.0344962	CLTC	protein_coding	1213	clathrin heavy chain [Source:HGNC Symbol;Acc:HGNC:2092]
ENSG00000114054	0.0989835	7.93506	4.49617	7.73837e-05	0.000252212	-0.0372211	PCCB	protein_coding	5096	propionyl-CoA carboxylase subunit beta [Source:HGNC Symbol;Acc:HGNC:8654]
ENSG00000155530	0.743117	-0.433323	3.90556	0.00042728	0.00119203	-0.0431543	LRGUK	protein_coding	136332	leucine rich repeats and guanylate kinase domain containing [Source:HGNC Symbol;Acc:HGNC:21964]
ENSG00000188234	0.295101	2.90255	4.14863	0.000212927	0.00063447	-0.0442166	AGAP4	protein_coding	119016	ArfGAP with GTPase domain, ankyrin repeat and PH domain 4 [Source:HGNC Symbol;Acc:HGNC:23459]
ENSG00000283674	-0.381452	1.64286	-4.02558	0.000303351	0.00087744	-0.0455307		lncRNA	729732	novel transcript
ENSG00000167397	-0.203865	4.21333	-4.2777	0.0001465	0.000451038	-0.0459697	VKORC1	protein_coding	79001	vitamin K epoxide reductase complex subunit 1 [Source:HGNC Symbol;Acc:HGNC:23663]
ENSG00000075643	-0.251797	5.19322	-4.36251	0.000114434	0.000359842	-0.050309	MOCOS	protein_coding	55034	molybdenum cofactor sulfurase [Source:HGNC Symbol;Acc:HGNC:18234]
ENSG00000023228	0.101819	7.81533	4.4882	7.92155e-05	0.000257455	-0.0512842	NDUFS1	protein_coding	4719	NADH:ubiquinone oxidoreductase core subunit S1 [Source:HGNC Symbol;Acc:HGNC:7707]
ENSG00000254271	0.385808	2.06564	4.06346	0.000272112	0.000793349	-0.0540821	ANK3-DT	lncRNA	NA	ANK3 divergent transcript [Source:HGNC Symbol;Acc:HGNC:54102]
ENSG00000185164	0.165271	5.29773	4.3668	0.00011301	0.000355961	-0.0563535	NOMO2	protein_coding	102723728	NODAL modulator 2 [Source:HGNC Symbol;Acc:HGNC:22652]
ENSG00000286989	-0.566422	1.56712	-4.01938	0.000308789	0.000891273	-0.0569491		lncRNA	NA	novel transcript
ENSG00000167080	0.907399	-0.363572	3.90217	0.000431422	0.00120225	-0.0577044	B4GALNT2	protein_coding	124872	beta-1,4-N-acetyl-galactosaminyltransferase 2 [Source:HGNC Symbol;Acc:HGNC:24136]
ENSG00000106299	-0.194234	5.50298	-4.37964	0.000108851	0.000344539	-0.0605715	WASL	protein_coding	8976	WASP like actin nucleation promoting factor [Source:HGNC Symbol;Acc:HGNC:12735]
ENSG00000237945	0.376438	2.0363	4.06815	0.00026847	0.000783948	-0.0610238	LINC00649	lncRNA	100506334	long intergenic non-protein coding RNA 649 [Source:HGNC Symbol;Acc:HGNC:44305]
ENSG00000067601	-0.341992	2.69152	-4.11983	0.000231371	0.000683729	-0.0612404	PMS2P4	transcribed_unprocessed_pseudogene	5382	PMS1 homolog 2, mismatch repair system component pseudogene 4 [Source:HGNC Symbol;Acc:HGNC:9129]
ENSG00000069424	-0.157968	5.66807	-4.39121	0.000105233	0.000334695	-0.0618397	KCNAB2	protein_coding	8514	potassium voltage-gated channel subfamily A regulatory beta subunit 2 [Source:HGNC Symbol;Acc:HGNC:6229]
ENSG00000122873	0.220008	5.02736	4.34357	0.000120936	0.000378069	-0.0618622	CISD1	protein_coding	55847	CDGSH iron sulfur domain 1 [Source:HGNC Symbol;Acc:HGNC:30880]
ENSG00000141456	0.130499	6.92448	4.45377	8.76292e-05	0.000282597	-0.067986	PELP1	protein_coding	27043	proline, glutamate and leucine rich protein 1 [Source:HGNC Symbol;Acc:HGNC:30134]
ENSG00000124191	-0.435841	1.81733	-4.02893	0.000300453	0.000869893	-0.0740231	TOX2	protein_coding	84969	TOX high mobility group box family member 2 [Source:HGNC Symbol;Acc:HGNC:16095]
ENSG00000188856	0.362863	4.29096	4.27425	0.000147977	0.000455118	-0.0750211	RPSAP47	processed_pseudogene	NA	ribosomal protein SA pseudogene 47 [Source:HGNC Symbol;Acc:HGNC:36162]
ENSG00000185129	-0.15453	5.75187	-4.39123	0.000105227	0.000334695	-0.0767467	PURA	protein_coding	5813	purine rich element binding protein A [Source:HGNC Symbol;Acc:HGNC:9701]
ENSG00000124275	0.163977	5.07118	4.34068	0.00012196	0.000380794	-0.0799947	MTRR	protein_coding	4552	5-methyltetrahydrofolate-homocysteine methyltransferase reductase [Source:HGNC Symbol;Acc:HGNC:7473]
ENSG00000138640	-0.174415	5.47362	-4.36989	0.000111995	0.000353134	-0.0851956	FAM13A	protein_coding	10144	family with sequence similarity 13 member A [Source:HGNC Symbol;Acc:HGNC:19367]
ENSG00000137822	0.165887	5.5666	4.37531	0.000110236	0.00034832	-0.0876796	TUBGCP4	protein_coding	27229	tubulin gamma complex associated protein 4 [Source:HGNC Symbol;Acc:HGNC:16691]
ENSG00000178409	-0.212477	3.98046	-4.23996	0.000163471	0.000498482	-0.088059	BEND3	protein_coding	57673	BEN domain containing 3 [Source:HGNC Symbol;Acc:HGNC:23040]
ENSG00000142039	0.193602	4.82223	4.31712	0.000130626	0.000406079	-0.088459	CCDC97	protein_coding	90324	coiled-coil domain containing 97 [Source:HGNC Symbol;Acc:HGNC:28289]
ENSG00000014123	-0.165504	6.31376	-4.41915	9.69782e-05	0.00031101	-0.0903754	UFL1	protein_coding	23376	UFM1 specific ligase 1 [Source:HGNC Symbol;Acc:HGNC:23039]
ENSG00000254469	-0.33176	2.20089	-4.06045	0.000274476	0.000799775	-0.0915733		protein_coding	100133315	novel protein similar to transient receptor potential cation channel, subfamily C, member 2 TRPC2
ENSG00000100802	0.240256	3.49057	4.19148	0.000188124	0.000567206	-0.091829	C14orf93	protein_coding	60686	chromosome 14 open reading frame 93 [Source:HGNC Symbol;Acc:HGNC:20162]
ENSG00000159210	0.113776	6.4398	4.42456	9.54538e-05	0.000306448	-0.0935813	SNF8	protein_coding	11267	SNF8 subunit of ESCRT-II [Source:HGNC Symbol;Acc:HGNC:17028]
ENSG00000183091	0.477374	1.18611	3.98744	0.000338344	0.000968024	-0.0941366	NEB	protein_coding	4703	nebulin [Source:HGNC Symbol;Acc:HGNC:7720]
ENSG00000075188	-0.202695	4.24963	-4.26233	0.000153191	0.000469999	-0.0972425	NUP37	protein_coding	79023	nucleoporin 37 [Source:HGNC Symbol;Acc:HGNC:29929]
ENSG00000025423	0.355435	2.22614	4.06281	0.000272621	0.000794676	-0.101646	HSD17B6	protein_coding	8630	hydroxysteroid 17-beta dehydrogenase 6 [Source:HGNC Symbol;Acc:HGNC:23316]
ENSG00000145348	0.265648	3.85183	4.22315	0.000171636	0.000521474	-0.104072	TBCK	protein_coding	93627	TBC1 domain containing kinase [Source:HGNC Symbol;Acc:HGNC:28261]
ENSG00000243279	-0.264256	3.41512	-4.18008	0.000194431	0.000584228	-0.106186	PRAF2	protein_coding	11230	PRA1 domain family member 2 [Source:HGNC Symbol;Acc:HGNC:28911]
ENSG00000186480	0.364108	8.14911	4.47575	8.21626e-05	0.000266399	-0.106831	INSIG1	protein_coding	3638	insulin induced gene 1 [Source:HGNC Symbol;Acc:HGNC:6083]
ENSG00000126970	-0.181595	4.1914	-4.25478	0.00015659	0.000479544	-0.107489	ZC4H2	protein_coding	55906	zinc finger C4H2-type containing [Source:HGNC Symbol;Acc:HGNC:24931]
ENSG00000163684	0.266132	3.45919	4.1829	0.000192852	0.000580177	-0.108382	RPP14	protein_coding	11102	ribonuclease P/MRP subunit p14 [Source:HGNC Symbol;Acc:HGNC:30327]
ENSG00000287550	-0.557657	0.393067	-3.94109	0.000386191	0.00108753	-0.111605		lncRNA	NA	novel transcript
ENSG00000184058	-0.250882	3.97696	-4.2297	0.000168409	0.000512394	-0.115798	TBX1	protein_coding	6899	T-box transcription factor 1 [Source:HGNC Symbol;Acc:HGNC:11592]
ENSG00000101665	0.294425	3.06336	4.14012	0.000218227	0.000649104	-0.116796	SMAD7	protein_coding	4092	SMAD family member 7 [Source:HGNC Symbol;Acc:HGNC:6773]
ENSG00000132780	-0.19024	7.90717	-4.46765	8.41354e-05	0.000272148	-0.117384	NASP	protein_coding	4678	nuclear autoantigenic sperm protein [Source:HGNC Symbol;Acc:HGNC:7644]
ENSG00000067057	-0.242825	7.32538	-4.44899	8.88663e-05	0.000286218	-0.12029	PFKP	protein_coding	5214	phosphofructokinase, platelet [Source:HGNC Symbol;Acc:HGNC:8878]
ENSG00000123353	0.188158	5.06657	4.32609	0.000127256	0.000396423	-0.12057	ORMDL2	protein_coding	29095	ORMDL sphingolipid biosynthesis regulator 2 [Source:HGNC Symbol;Acc:HGNC:16037]
ENSG00000167645	-0.222568	5.89322	-4.3834	0.000107663	0.000341568	-0.124434	YIF1B	protein_coding	90522	Yip1 interacting factor homolog B, membrane trafficking protein [Source:HGNC Symbol;Acc:HGNC:30511]
ENSG00000100479	-0.313195	3.37786	-4.1633	0.000204095	0.000610513	-0.134927	POLE2	protein_coding	5427	DNA polymerase epsilon 2, accessory subunit [Source:HGNC Symbol;Acc:HGNC:9178]
ENSG00000148019	-0.171893	5.58235	-4.35938	0.000115484	0.000362764	-0.135014	CEP78	protein_coding	84131	centrosomal protein 78 [Source:HGNC Symbol;Acc:HGNC:25740]
ENSG00000107614	0.335336	3.07632	4.13374	0.000222277	0.000659452	-0.138875	TRDMT1	protein_coding	1787	tRNA aspartic acid methyltransferase 1 [Source:HGNC Symbol;Acc:HGNC:2977]
ENSG00000073060	0.214755	7.50677	4.44829	8.90482e-05	0.000286742	-0.139162	SCARB1	protein_coding	949	scavenger receptor class B member 1 [Source:HGNC Symbol;Acc:HGNC:1664]
ENSG00000167995	-0.236025	4.37283	-4.25982	0.000154312	0.000472955	-0.141427	BEST1	protein_coding	7439	bestrophin 1 [Source:HGNC Symbol;Acc:HGNC:12703]
ENSG00000172890	0.134781	6.21292	4.39629	0.000103683	0.000330324	-0.141952	NADSYN1	protein_coding	55191	NAD synthetase 1 [Source:HGNC Symbol;Acc:HGNC:29832]
ENSG00000169241	0.11486	7.14433	4.4341	9.28255e-05	0.000298329	-0.146683	SLC50A1	protein_coding	55974	solute carrier family 50 member 1 [Source:HGNC Symbol;Acc:HGNC:30657]
ENSG00000176658	0.111914	6.01155	4.3825	0.000107945	0.000342238	-0.14945	MYO1D	protein_coding	4642	myosin ID [Source:HGNC Symbol;Acc:HGNC:7598]
ENSG00000132031	1.27281	-0.833984	3.84399	0.000508789	0.00139654	-0.15096	MATN3	protein_coding	4148	matrilin 3 [Source:HGNC Symbol;Acc:HGNC:6909]
ENSG00000213866	0.335239	2.68955	4.08797	0.000253601	0.000744237	-0.153358	YBX1P10	processed_pseudogene	NA	Y-box binding protein 1 pseudogene 10 [Source:HGNC Symbol;Acc:HGNC:42432]
ENSG00000171017	-0.243484	3.78239	-4.19892	0.000184116	0.000556239	-0.154615	LRRC8E	protein_coding	80131	leucine rich repeat containing 8 VRAC subunit E [Source:HGNC Symbol;Acc:HGNC:26272]
ENSG00000106638	-0.15227	5.77817	-4.36573	0.000113363	0.000356998	-0.154851	TBL2	protein_coding	26608	transducin beta like 2 [Source:HGNC Symbol;Acc:HGNC:11586]
ENSG00000182372	0.158147	5.59259	4.3533	0.000117552	0.00036849	-0.156092	CLN8	protein_coding	2055	CLN8 transmembrane ER and ERGIC protein [Source:HGNC Symbol;Acc:HGNC:2079]
ENSG00000100330	0.170946	5.74502	4.36328	0.000114179	0.000359115	-0.15691	MTMR3	protein_coding	8897	myotubularin related protein 3 [Source:HGNC Symbol;Acc:HGNC:7451]
ENSG00000198792	0.1296	5.62343	4.35501	0.000116967	0.000366961	-0.157239	TMEM184B	protein_coding	25829	transmembrane protein 184B [Source:HGNC Symbol;Acc:HGNC:1310]
ENSG00000160767	-0.140235	6.66421	-4.41051	9.946e-05	0.000318153	-0.162111	FAM189B	protein_coding	10712	family with sequence similarity 189 member B [Source:HGNC Symbol;Acc:HGNC:1233]
ENSG00000104093	0.131759	6.78728	4.41496	9.81736e-05	0.000314508	-0.164749	DMXL2	protein_coding	23312	Dmx like 2 [Source:HGNC Symbol;Acc:HGNC:2938]
ENSG00000188827	0.165838	4.80852	4.29117	0.000140873	0.000434783	-0.164902	SLX4	protein_coding	84464	SLX4 structure-specific endonuclease subunit [Source:HGNC Symbol;Acc:HGNC:23845]
ENSG00000125995	0.197379	5.8897	4.36802	0.000112608	0.000354916	-0.169567	ROMO1	protein_coding	140823	reactive oxygen species modulator 1 [Source:HGNC Symbol;Acc:HGNC:16185]
ENSG00000137968	0.742161	0.584659	3.89484	0.0004405	0.0012255	-0.171106	SLC44A5	protein_coding	204962	solute carrier family 44 member 5 [Source:HGNC Symbol;Acc:HGNC:28524]
ENSG00000121871	-0.509811	1.0656	-3.97322	0.00035237	0.00100299	-0.171317	SLITRK3	protein_coding	22865	SLIT and NTRK like family member 3 [Source:HGNC Symbol;Acc:HGNC:23501]
ENSG00000198015	0.164962	6.82778	4.41403	9.84431e-05	0.000315169	-0.172129	MRPL42	protein_coding	28977	mitochondrial ribosomal protein L42 [Source:HGNC Symbol;Acc:HGNC:14493]
ENSG00000106246	0.232099	3.60218	4.17421	0.000197763	0.000593289	-0.172227	PTCD1	protein_coding	26024	pentatricopeptide repeat domain 1 [Source:HGNC Symbol;Acc:HGNC:22198]
ENSG00000184828	0.751919	-0.32804	3.85729	0.000489998	0.00135059	-0.173192	ZBTB7C	protein_coding	201501	zinc finger and BTB domain containing 7C [Source:HGNC Symbol;Acc:HGNC:31700]
ENSG00000137880	0.231435	4.13405	4.2249	0.000170767	0.000519043	-0.175608	GCHFR	protein_coding	2644	GTP cyclohydrolase I feedback regulator [Source:HGNC Symbol;Acc:HGNC:4194]
ENSG00000140600	-0.538137	0.951216	-3.91853	0.000411807	0.00115272	-0.176149	SH3GL3	protein_coding	6457	SH3 domain containing GRB2 like 3, endophilin A3 [Source:HGNC Symbol;Acc:HGNC:10832]
ENSG00000180992	0.251091	4.98349	4.29868	0.000137831	0.000426271	-0.179452	MRPL14	protein_coding	64928	mitochondrial ribosomal protein L14 [Source:HGNC Symbol;Acc:HGNC:14279]
ENSG00000165480	-0.15869	5.14004	-4.31033	0.000133234	0.000413672	-0.184881	SKA3	protein_coding	221150	spindle and kinetochore associated complex subunit 3 [Source:HGNC Symbol;Acc:HGNC:20262]
ENSG00000160318	-0.56681	0.490606	-3.88726	0.000450071	0.0012505	-0.186018	CLDND2	protein_coding	125875	claudin domain containing 2 [Source:HGNC Symbol;Acc:HGNC:28511]
ENSG00000225793	0.792419	0.0198412	3.86274	0.000482484	0.00133267	-0.196561	TMEM30A-DT	lncRNA	NA	TMEM30A divergent transcript [Source:HGNC Symbol;Acc:HGNC:48985]
ENSG00000100578	0.159144	5.56229	4.33676	0.000123361	0.00038469	-0.197307	KIAA0586	protein_coding	9786	KIAA0586 [Source:HGNC Symbol;Acc:HGNC:19960]
ENSG00000196411	-0.125067	6.22818	-4.37645	0.00010987	0.000347456	-0.199811	EPHB4	protein_coding	2050	EPH receptor B4 [Source:HGNC Symbol;Acc:HGNC:3395]
ENSG00000225975	-0.414241	1.80945	-3.98512	0.000340588	0.000972962	-0.200006	LINC01534	lncRNA	101927621	long intergenic non-protein coding RNA 1534 [Source:HGNC Symbol;Acc:HGNC:51281]
ENSG00000236924	-0.796236	-0.201596	-3.84079	0.000513421	0.00140699	-0.20145		lncRNA	NA	novel transcript
ENSG00000261098	-0.796499	-0.341058	-3.83491	0.000522022	0.00142821	-0.203605		lncRNA	NA	novel transcript
ENSG00000163374	-0.143266	5.83358	-4.35198	0.000118006	0.000369834	-0.204387	YY1AP1	protein_coding	55249	YY1 associated protein 1 [Source:HGNC Symbol;Acc:HGNC:30935]
ENSG00000163933	-0.165645	5.15654	-4.30436	0.000135572	0.00042015	-0.204771	RFT1	protein_coding	91869	RFT1 homolog [Source:HGNC Symbol;Acc:HGNC:30220]
ENSG00000198130	0.186146	5.11888	4.29942	0.000137534	0.000425528	-0.209305	HIBCH	protein_coding	26275	3-hydroxyisobutyryl-CoA hydrolase [Source:HGNC Symbol;Acc:HGNC:4908]
ENSG00000142676	0.149647	9.65653	4.47556	8.22085e-05	0.00026649	-0.209418	RPL11	protein_coding	6135	ribosomal protein L11 [Source:HGNC Symbol;Acc:HGNC:10301]
ENSG00000131127	-0.196997	4.96174	-4.28554	0.000143199	0.000441417	-0.209957	ZNF141	protein_coding	7700	zinc finger protein 141 [Source:HGNC Symbol;Acc:HGNC:12926]
ENSG00000188735	-0.136953	5.77894	-4.34658	0.000119879	0.000375077	-0.210075	TMEM120B	protein_coding	144404	transmembrane protein 120B [Source:HGNC Symbol;Acc:HGNC:32008]
ENSG00000090054	-0.156218	6.07601	-4.36444	0.000113792	0.000358048	-0.210723	SPTLC1	protein_coding	10558	serine palmitoyltransferase long chain base subunit 1 [Source:HGNC Symbol;Acc:HGNC:11277]
ENSG00000105617	-0.296535	2.84142	-4.0823	0.000257777	0.000754924	-0.212501	LENG1	protein_coding	79165	leukocyte receptor cluster member 1 [Source:HGNC Symbol;Acc:HGNC:15502]
ENSG00000167799	0.178347	5.53649	4.32922	0.000126101	0.000392988	-0.213688	NUDT8	protein_coding	254552	nudix hydrolase 8 [Source:HGNC Symbol;Acc:HGNC:8055]
ENSG00000125454	-0.167959	4.70328	-4.26209	0.000153301	0.000470144	-0.215426	SLC25A19	protein_coding	60386	solute carrier family 25 member 19 [Source:HGNC Symbol;Acc:HGNC:14409]
ENSG00000165113	-0.223611	3.48442	-4.14502	0.000215163	0.000640624	-0.219007	GKAP1	protein_coding	80318	G kinase anchoring protein 1 [Source:HGNC Symbol;Acc:HGNC:17496]
ENSG00000119616	-0.136158	5.73161	-4.339	0.000122556	0.000382418	-0.222869	FCF1	protein_coding	51077	FCF1 rRNA-processing protein [Source:HGNC Symbol;Acc:HGNC:20220]
ENSG00000130147	-0.119412	6.7311	-4.39052	0.000105446	0.000335301	-0.227721	SH3BP4	protein_coding	23677	SH3 domain binding protein 4 [Source:HGNC Symbol;Acc:HGNC:10826]
ENSG00000232388	0.194891	4.46083	4.23521	0.000165739	0.000504886	-0.232283	SMIM26	protein_coding	388789	small integral membrane protein 26 [Source:HGNC Symbol;Acc:HGNC:43430]
ENSG00000253341	-0.409872	1.44789	-3.93716	0.000390542	0.00109887	-0.233922	PCBP2P2	processed_pseudogene	NA	poly(rC) binding protein 2 pseudogene 2 [Source:HGNC Symbol;Acc:HGNC:8650]
ENSG00000235173	-0.17726	5.13875	-4.29138	0.000140787	0.000434606	-0.234447	HGH1	protein_coding	51236	HGH1 homolog [Source:HGNC Symbol;Acc:HGNC:24161]
ENSG00000171574	-0.207401	4.36027	-4.22297	0.000171727	0.000521645	-0.238134	ZNF584	protein_coding	201514	zinc finger protein 584 [Source:HGNC Symbol;Acc:HGNC:27318]
ENSG00000151692	-0.194571	3.98738	-4.18723	0.000190455	0.000573541	-0.239662	RNF144A	protein_coding	9781	ring finger protein 144A [Source:HGNC Symbol;Acc:HGNC:20457]
ENSG00000165406	-0.132512	5.38965	-4.30897	0.000133762	0.000415141	-0.239932	MARCHF8	protein_coding	220972	membrane associated ring-CH-type finger 8 [Source:HGNC Symbol;Acc:HGNC:23356]
ENSG00000134453	-0.173712	6.52831	-4.37679	0.000109762	0.000347185	-0.241751	RBM17	protein_coding	84991	RNA binding motif protein 17 [Source:HGNC Symbol;Acc:HGNC:16944]
ENSG00000112742	-0.237711	4.60277	-4.24423	0.000161457	0.00049274	-0.245206	TTK	protein_coding	7272	TTK protein kinase [Source:HGNC Symbol;Acc:HGNC:12401]
ENSG00000066279	-0.241665	5.91941	-4.3423	0.000121385	0.000379395	-0.246642	ASPM	protein_coding	259266	assembly factor for spindle microtubules [Source:HGNC Symbol;Acc:HGNC:19048]
ENSG00000051596	-0.217754	5.10919	-4.28433	0.000143704	0.000442882	-0.24752	THOC3	protein_coding	84321	THO complex 3 [Source:HGNC Symbol;Acc:HGNC:19072]
ENSG00000177045	-0.279426	3.85916	-4.17235	0.000198827	0.000596361	-0.248284	SIX5	protein_coding	147912	SIX homeobox 5 [Source:HGNC Symbol;Acc:HGNC:10891]
ENSG00000049618	-0.119921	6.377	-4.36721	0.000112877	0.000355615	-0.248462	ARID1B	protein_coding	57492	AT-rich interaction domain 1B [Source:HGNC Symbol;Acc:HGNC:18040]
ENSG00000214783	0.681639	0.169368	3.84044	0.000513928	0.00140786	-0.24965	POLR2J4	lncRNA	84820	RNA polymerase II subunit J4, pseudogene [Source:HGNC Symbol;Acc:HGNC:28195]
ENSG00000141499	-0.184167	4.53602	-4.23365	0.000166492	0.000507025	-0.254033	WRAP53	protein_coding	55135	WD repeat containing antisense to TP53 [Source:HGNC Symbol;Acc:HGNC:25522]
ENSG00000067955	-0.128248	5.94571	-4.34048	0.00012203	0.000380934	-0.257422	CBFB	protein_coding	865	core-binding factor subunit beta [Source:HGNC Symbol;Acc:HGNC:1539]
ENSG00000221963	-0.643941	0.451802	-3.85712	0.000490236	0.00135085	-0.257594	APOL6	protein_coding	80830	apolipoprotein L6 [Source:HGNC Symbol;Acc:HGNC:14870]
ENSG00000158195	0.111716	7.45317	4.40294	0.000101687	0.000324653	-0.266526	WASF2	protein_coding	10163	WASP family member 2 [Source:HGNC Symbol;Acc:HGNC:12733]
ENSG00000115194	-0.398031	1.89748	-3.9662	0.000359499	0.00102059	-0.268224	SLC30A3	protein_coding	7781	solute carrier family 30 member 3 [Source:HGNC Symbol;Acc:HGNC:11014]
ENSG00000124181	0.117486	6.72379	4.37569	0.000110114	0.000348079	-0.270233	PLCG1	protein_coding	5335	phospholipase C gamma 1 [Source:HGNC Symbol;Acc:HGNC:9065]
ENSG00000166233	0.112199	6.5746	4.36823	0.000112538	0.000354772	-0.273263	ARIH1	protein_coding	25820	ariadne RBR E3 ubiquitin protein ligase 1 [Source:HGNC Symbol;Acc:HGNC:689]
ENSG00000255568	0.495792	1.42723	3.92261	0.000407057	0.00114028	-0.274946	BRWD1-AS2	lncRNA	103091865	BRWD1 antisense RNA 2 [Source:HGNC Symbol;Acc:HGNC:16423]
ENSG00000173418	0.140449	7.56652	4.40271	0.000101756	0.000324807	-0.276674	NAA20	protein_coding	51126	N-alpha-acetyltransferase 20, NatB catalytic subunit [Source:HGNC Symbol;Acc:HGNC:15908]
ENSG00000277053	-0.589715	1.20572	-3.89748	0.000437199	0.00121699	-0.281518	GTF2IP1	transcribed_unprocessed_pseudogene	2970	general transcription factor IIi pseudogene 1 [Source:HGNC Symbol;Acc:HGNC:4660]
ENSG00000183298	0.361445	3.70418	4.14474	0.000215331	0.00064089	-0.282361	RPSAP19	processed_pseudogene	NA	ribosomal protein SA pseudogene 19 [Source:HGNC Symbol;Acc:HGNC:36508]
ENSG00000117425	0.582096	0.478784	3.85289	0.000496142	0.00136587	-0.283136	PTCH2	protein_coding	8643	patched 2 [Source:HGNC Symbol;Acc:HGNC:9586]
ENSG00000136868	-0.188301	7.10566	-4.3847	0.000107254	0.000340472	-0.285171	SLC31A1	protein_coding	1317	solute carrier family 31 member 1 [Source:HGNC Symbol;Acc:HGNC:11016]
ENSG00000110651	0.181311	7.94314	4.41	9.96086e-05	0.000318561	-0.286781	CD81	protein_coding	975	CD81 molecule [Source:HGNC Symbol;Acc:HGNC:1701]
ENSG00000100031	0.840911	-0.0837282	3.81289	0.000555538	0.00151137	-0.28828	GGT1	protein_coding	2678	gamma-glutamyltransferase 1 [Source:HGNC Symbol;Acc:HGNC:4250]
ENSG00000229676	-0.571464	0.515833	-3.87726	0.000463036	0.00128249	-0.288517	ZNF492	protein_coding	57615	zinc finger protein 492 [Source:HGNC Symbol;Acc:HGNC:23707]
ENSG00000227214	0.585559	0.444203	3.84929	0.000501219	0.00137808	-0.289797	HCG15	lncRNA	NA	HLA complex group 15 [Source:HGNC Symbol;Acc:HGNC:18361]
ENSG00000047621	-0.173492	4.50956	-4.21809	0.000174172	0.000528004	-0.290847	C12orf4	protein_coding	57102	chromosome 12 open reading frame 4 [Source:HGNC Symbol;Acc:HGNC:1184]
ENSG00000140577	-0.176517	4.68749	-4.23361	0.000166509	0.000507025	-0.291694	CRTC3	protein_coding	64784	CREB regulated transcription coactivator 3 [Source:HGNC Symbol;Acc:HGNC:26148]
ENSG00000171132	0.260166	3.1693	4.08793	0.000253632	0.000744237	-0.291795	PRKCE	protein_coding	5581	protein kinase C epsilon [Source:HGNC Symbol;Acc:HGNC:9401]
ENSG00000165300	1.01682	-0.865141	3.79382	0.000586237	0.00158655	-0.297617	SLITRK5	protein_coding	26050	SLIT and NTRK like family member 5 [Source:HGNC Symbol;Acc:HGNC:20295]
ENSG00000204764	-0.247884	3.19675	-4.08739	0.000254026	0.000745248	-0.297941	RANBP17	protein_coding	64901	RAN binding protein 17 [Source:HGNC Symbol;Acc:HGNC:14428]
ENSG00000119227	0.409947	2.20409	3.98595	0.000339783	0.000971031	-0.303955	PIGZ	protein_coding	80235	phosphatidylinositol glycan anchor biosynthesis class Z [Source:HGNC Symbol;Acc:HGNC:30596]
ENSG00000186185	-0.174382	5.26735	-4.27614	0.000147166	0.000452995	-0.307118	KIF18B	protein_coding	146909	kinesin family member 18B [Source:HGNC Symbol;Acc:HGNC:27102]
ENSG00000107282	0.272875	2.82738	4.065	0.000270911	0.000790614	-0.30804	APBA1	protein_coding	320	amyloid beta precursor protein binding family A member 1 [Source:HGNC Symbol;Acc:HGNC:578]
ENSG00000162924	-0.295288	2.95182	-4.05825	0.000276217	0.000804065	-0.3117	REL	protein_coding	5966	REL proto-oncogene, NF-kB subunit [Source:HGNC Symbol;Acc:HGNC:9954]
ENSG00000104228	-0.17853	4.47571	-4.2073	0.000179705	0.000543898	-0.312618	TRIM35	protein_coding	23087	tripartite motif containing 35 [Source:HGNC Symbol;Acc:HGNC:16285]
ENSG00000136048	0.232604	4.08161	4.16957	0.000200431	0.000600454	-0.317013	DRAM1	protein_coding	55332	DNA damage regulated autophagy modulator 1 [Source:HGNC Symbol;Acc:HGNC:25645]
ENSG00000239857	-0.347755	2.37212	-3.99557	0.000330571	0.000948677	-0.31894	GET4	protein_coding	51608	guided entry of tail-anchored proteins factor 4 [Source:HGNC Symbol;Acc:HGNC:21690]
ENSG00000095203	0.146103	7.07621	4.37189	0.000111343	0.000351298	-0.319786	EPB41L4B	protein_coding	54566	erythrocyte membrane protein band 4.1 like 4B [Source:HGNC Symbol;Acc:HGNC:19818]
ENSG00000246560	0.520972	0.39408	3.8267	0.000534278	0.00145776	-0.323556	UBE2D3-AS1	lncRNA	NA	UBE2D3 antisense RNA 1 [Source:HGNC Symbol;Acc:HGNC:54095]
ENSG00000119927	-0.176763	5.25507	-4.26944	0.00015006	0.000460959	-0.324904	GPAM	protein_coding	57678	glycerol-3-phosphate acyltransferase, mitochondrial [Source:HGNC Symbol;Acc:HGNC:24865]
ENSG00000068784	-0.186339	4.46732	-4.20197	0.000182502	0.000552029	-0.328535	SRBD1	protein_coding	55133	S1 RNA binding domain 1 [Source:HGNC Symbol;Acc:HGNC:25521]
ENSG00000109099	-0.918846	-1.59425	-3.76991	0.000627061	0.00168669	-0.329677	PMP22	protein_coding	5376	peripheral myelin protein 22 [Source:HGNC Symbol;Acc:HGNC:9118]
ENSG00000279255	0.668419	0.0257016	3.80442	0.000568963	0.00154425	-0.335373		TEC	NA	TEC
ENSG00000122482	0.169565	6.13932	4.32464	0.000127795	0.000397938	-0.336193	ZNF644	protein_coding	84146	zinc finger protein 644 [Source:HGNC Symbol;Acc:HGNC:29222]
ENSG00000182134	-0.167443	5.11807	-4.25348	0.000157181	0.000481089	-0.338104	TDRKH	protein_coding	11022	tudor and KH domain containing [Source:HGNC Symbol;Acc:HGNC:11713]
ENSG00000053254	-0.162989	5.72607	-4.29757	0.000138278	0.000427388	-0.340417	FOXN3	protein_coding	1112	forkhead box N3 [Source:HGNC Symbol;Acc:HGNC:1928]
ENSG00000009765	0.326903	2.51746	4.00306	0.000323563	0.00092981	-0.342531	IYD	protein_coding	389434	iodotyrosine deiodinase [Source:HGNC Symbol;Acc:HGNC:21071]
ENSG00000123384	-0.156933	6.30848	-4.33064	0.000125581	0.000391449	-0.343163	LRP1	protein_coding	4035	LDL receptor related protein 1 [Source:HGNC Symbol;Acc:HGNC:6692]
ENSG00000272674	0.48658	0.158519	3.84081	0.000513392	0.00140699	-0.347647	PCDHB16	protein_coding	57717	protocadherin beta 16 [Source:HGNC Symbol;Acc:HGNC:14546]
ENSG00000227057	-0.176312	5.40597	-4.27227	0.000148831	0.000457557	-0.347658	WDR46	protein_coding	9277	WD repeat domain 46 [Source:HGNC Symbol;Acc:HGNC:13923]
ENSG00000152455	-0.176076	4.75294	-4.21938	0.000173521	0.000526455	-0.348702	SUV39H2	protein_coding	79723	suppressor of variegation 3-9 homolog 2 [Source:HGNC Symbol;Acc:HGNC:17287]
ENSG00000034152	0.16282	6.50642	4.3368	0.000123348	0.00038469	-0.354632	MAP2K3	protein_coding	5606	mitogen-activated protein kinase kinase 3 [Source:HGNC Symbol;Acc:HGNC:6843]
ENSG00000132481	-0.277291	3.23087	-4.08273	0.000257455	0.000754178	-0.356847	TRIM47	protein_coding	91107	tripartite motif containing 47 [Source:HGNC Symbol;Acc:HGNC:19020]
ENSG00000163788	-0.160754	4.95546	-4.23267	0.000166964	0.000508308	-0.360005	SNRK	protein_coding	54861	SNF related kinase [Source:HGNC Symbol;Acc:HGNC:30598]
ENSG00000197417	-0.377932	2.16505	-3.95905	0.000366918	0.0010385	-0.360482	SHPK	protein_coding	23729	sedoheptulokinase [Source:HGNC Symbol;Acc:HGNC:1492]
ENSG00000197586	0.168015	6.65065	4.34083	0.000121904	0.000380778	-0.36088	ENTPD6	protein_coding	955	ectonucleoside triphosphate diphosphohydrolase 6 [Source:HGNC Symbol;Acc:HGNC:3368]
ENSG00000198855	-0.270336	4.07293	-4.15242	0.000210613	0.000628073	-0.364346	FICD	protein_coding	11153	FIC domain protein adenylyltransferase [Source:HGNC Symbol;Acc:HGNC:18416]
ENSG00000167371	-0.577527	0.748245	-3.83261	0.000525431	0.00143649	-0.364494	PRRT2	protein_coding	112476	proline rich transmembrane protein 2 [Source:HGNC Symbol;Acc:HGNC:30500]
ENSG00000154719	0.213356	5.23029	4.25314	0.000157335	0.000481433	-0.36556	MRPL39	protein_coding	54148	mitochondrial ribosomal protein L39 [Source:HGNC Symbol;Acc:HGNC:14027]
ENSG00000121406	-0.217142	3.81321	-4.12462	0.000228199	0.000674886	-0.367643	ZNF549	protein_coding	256051	zinc finger protein 549 [Source:HGNC Symbol;Acc:HGNC:26632]
ENSG00000156500	-0.345923	2.16103	-3.97131	0.000354297	0.0010081	-0.368761	PABIR3	protein_coding	159091	PABIR family member 3 [Source:HGNC Symbol;Acc:HGNC:25202]
ENSG00000146223	0.109315	7.99897	4.38237	0.000107988	0.000342238	-0.370056	RPL7L1	protein_coding	285855	ribosomal protein L7 like 1 [Source:HGNC Symbol;Acc:HGNC:21370]
ENSG00000134294	-0.107105	8.07335	-4.38339	0.000107667	0.000341568	-0.372678	SLC38A2	protein_coding	54407	solute carrier family 38 member 2 [Source:HGNC Symbol;Acc:HGNC:13448]
ENSG00000136352	-0.670515	-0.130639	-3.78049	0.000608655	0.00164189	-0.372916	NKX2-1	protein_coding	7080	NK2 homeobox 1 [Source:HGNC Symbol;Acc:HGNC:11825]
ENSG00000004487	-0.153373	6.96289	-4.3488	0.000119104	0.000372964	-0.373548	KDM1A	protein_coding	23028	lysine demethylase 1A [Source:HGNC Symbol;Acc:HGNC:29079]
ENSG00000060982	-0.371737	1.66623	-3.98623	0.000339515	0.000970818	-0.373895	BCAT1	protein_coding	586	branched chain amino acid transaminase 1 [Source:HGNC Symbol;Acc:HGNC:976]
ENSG00000227627	-0.574888	0.671285	-3.82119	0.000542673	0.00147959	-0.379489		lncRNA	NA	novel transcript
ENSG00000080603	-0.271441	3.49109	-4.09019	0.000251988	0.000740283	-0.383295	SRCAP	protein_coding	10847	Snf2 related CREBBP activator protein [Source:HGNC Symbol;Acc:HGNC:16974]
ENSG00000100897	-0.116211	7.11573	-4.35094	0.000118364	0.0003708	-0.383518	DCAF11	protein_coding	80344	DDB1 and CUL4 associated factor 11 [Source:HGNC Symbol;Acc:HGNC:20258]
ENSG00000178381	-0.275609	3.27741	-4.07065	0.000266553	0.000779106	-0.385511	ZFAND2A	protein_coding	90637	zinc finger AN1-type containing 2A [Source:HGNC Symbol;Acc:HGNC:28073]
ENSG00000181218	0.325671	3.6756	4.10495	0.000241506	0.000711439	-0.386225	H2AW	protein_coding	92815	H2A.W histone [Source:HGNC Symbol;Acc:HGNC:20507]
ENSG00000161847	-0.300001	4.21827	-4.15774	0.0002074	0.00061923	-0.386523	RAVER1	protein_coding	125950	ribonucleoprotein, PTB binding 1 [Source:HGNC Symbol;Acc:HGNC:30296]
ENSG00000174839	0.168636	5.97564	4.29733	0.000138372	0.000427592	-0.387107	DENND6A	protein_coding	201627	DENN domain containing 6A [Source:HGNC Symbol;Acc:HGNC:26635]
ENSG00000272556	0.329525	2.86502	4.02224	0.000306267	0.00088502	-0.390623	GTF2IP13	transcribed_unprocessed_pseudogene	NA	general transcription factor IIi pseudogene 13 [Source:HGNC Symbol;Acc:HGNC:51725]
ENSG00000125354	-0.161756	5.60535	-4.27137	0.000149224	0.000458671	-0.391367	SEPTIN6	protein_coding	23157	septin 6 [Source:HGNC Symbol;Acc:HGNC:15848]
ENSG00000150977	-0.214969	4.83019	-4.21245	0.000177044	0.000536276	-0.392382	RILPL2	protein_coding	196383	Rab interacting lysosomal protein like 2 [Source:HGNC Symbol;Acc:HGNC:28787]
ENSG00000078043	0.158384	6.11333	4.30333	0.000135978	0.000421234	-0.39262	PIAS2	protein_coding	9063	protein inhibitor of activated STAT 2 [Source:HGNC Symbol;Acc:HGNC:17311]
ENSG00000204084	-0.272726	4.3633	-4.16799	0.000201351	0.000602728	-0.393145	INPP5B	protein_coding	3633	inositol polyphosphate-5-phosphatase B [Source:HGNC Symbol;Acc:HGNC:6077]
ENSG00000068097	0.132308	5.13008	4.2354	0.00016565	0.000504717	-0.393826	HEATR6	protein_coding	63897	HEAT repeat containing 6 [Source:HGNC Symbol;Acc:HGNC:24076]
ENSG00000129473	-0.1617	5.74042	-4.27957	0.000145706	0.000448778	-0.394074	BCL2L2	protein_coding	599	BCL2 like 2 [Source:HGNC Symbol;Acc:HGNC:995]
ENSG00000108578	-0.141055	6.01057	-4.29638	0.000138754	0.000428684	-0.394672	BLMH	protein_coding	642	bleomycin hydrolase [Source:HGNC Symbol;Acc:HGNC:1059]
ENSG00000182973	-0.140742	5.62214	-4.27109	0.000149342	0.00045894	-0.395644	CNOT10	protein_coding	25904	CCR4-NOT transcription complex subunit 10 [Source:HGNC Symbol;Acc:HGNC:23817]
ENSG00000178947	-0.194753	4.83925	-4.21228	0.000177132	0.000536436	-0.396716	SMIM10L2A	protein_coding	399668	small integral membrane protein 10 like 2A [Source:HGNC Symbol;Acc:HGNC:34499]
ENSG00000214900	0.664807	0.265214	3.78933	0.000593703	0.00160502	-0.396881	LINC01588	lncRNA	283551	long intergenic non-protein coding RNA 1588 [Source:HGNC Symbol;Acc:HGNC:27503]
ENSG00000173068	0.893428	-0.619639	3.75309	0.000657422	0.00176016	-0.398489	BNC2	protein_coding	54796	basonuclin 2 [Source:HGNC Symbol;Acc:HGNC:30988]
ENSG00000081059	-0.793536	-0.646118	-3.74854	0.000665865	0.00178004	-0.40269	TCF7	protein_coding	6932	transcription factor 7 [Source:HGNC Symbol;Acc:HGNC:11639]
ENSG00000092758	0.329407	2.66947	3.99493	0.000331169	0.000949878	-0.405803	COL9A3	protein_coding	1299	collagen type IX alpha 3 chain [Source:HGNC Symbol;Acc:HGNC:2219]
ENSG00000181789	-0.122172	8.40645	-4.37844	0.000109233	0.000345587	-0.410488	COPG1	protein_coding	22820	COPI coat complex subunit gamma 1 [Source:HGNC Symbol;Acc:HGNC:2236]
ENSG00000224411	-0.316257	2.13174	-3.93711	0.000390591	0.00109887	-0.414011	HSP90AA2P	processed_pseudogene	NA	heat shock protein 90 alpha family class A member 2, pseudogene [Source:HGNC Symbol;Acc:HGNC:5256]
ENSG00000006744	0.111499	7.07255	4.33848	0.000122742	0.000382919	-0.415234	ELAC2	protein_coding	60528	elaC ribonuclease Z 2 [Source:HGNC Symbol;Acc:HGNC:14198]
ENSG00000170846	0.159479	5.37126	4.24534	0.000160938	0.000491458	-0.41858		protein_coding	NA	novel protein, similar to Morf4 family associated protein 1
ENSG00000114316	-0.125527	5.8071	-4.27446	0.000147887	0.000455027	-0.421443	USP4	protein_coding	7375	ubiquitin specific peptidase 4 [Source:HGNC Symbol;Acc:HGNC:12627]
ENSG00000141298	-0.143354	5.15037	-4.22543	0.000170507	0.000518358	-0.425466	SSH2	protein_coding	85464	slingshot protein phosphatase 2 [Source:HGNC Symbol;Acc:HGNC:30580]
ENSG00000132326	0.147628	5.06829	4.21883	0.000173799	0.000527086	-0.428996	PER2	protein_coding	8864	period circadian regulator 2 [Source:HGNC Symbol;Acc:HGNC:8846]
ENSG00000239911	0.551744	1.05119	3.83494	0.000521991	0.00142821	-0.42979	PRKAG2-AS1	lncRNA	NA	PRKAG2 antisense RNA 1 [Source:HGNC Symbol;Acc:HGNC:40468]
ENSG00000130640	-0.118822	6.65796	-4.31684	0.000130731	0.000406322	-0.430326	TUBGCP2	protein_coding	10844	tubulin gamma complex associated protein 2 [Source:HGNC Symbol;Acc:HGNC:18599]
ENSG00000107815	0.172034	5.00444	4.21197	0.00017729	0.000536805	-0.431312	TWNK	protein_coding	56652	twinkle mtDNA helicase [Source:HGNC Symbol;Acc:HGNC:1160]
ENSG00000143258	0.184639	5.11969	4.21888	0.000173774	0.000527086	-0.438195	USP21	protein_coding	27005	ubiquitin specific peptidase 21 [Source:HGNC Symbol;Acc:HGNC:12620]
ENSG00000198053	0.320162	2.59273	3.98114	0.000344491	0.000982987	-0.443175	SIRPA	protein_coding	140885	signal regulatory protein alpha [Source:HGNC Symbol;Acc:HGNC:9662]
ENSG00000147650	-0.232104	4.34671	-4.14833	0.000213114	0.0006349	-0.445191	LRP12	protein_coding	29967	LDL receptor related protein 12 [Source:HGNC Symbol;Acc:HGNC:31708]
ENSG00000101421	0.149867	6.82331	4.31718	0.000130603	0.000406079	-0.44942	CHMP4B	protein_coding	128866	charged multivesicular body protein 4B [Source:HGNC Symbol;Acc:HGNC:16171]
ENSG00000260360	1.08864	-0.27212	3.74515	0.000672246	0.00179473	-0.452308		lncRNA	NA	novel transcript
ENSG00000105656	0.181945	4.83845	4.19068	0.00018856	0.000568293	-0.452993	ELL	protein_coding	8178	elongation factor for RNA polymerase II [Source:HGNC Symbol;Acc:HGNC:23114]
ENSG00000274523	0.161624	6.65068	4.30849	0.00013395	0.000415637	-0.453993	RCC1L	protein_coding	81554	RCC1 like [Source:HGNC Symbol;Acc:HGNC:14948]
ENSG00000198794	0.205979	4.31742	4.14473	0.000215338	0.00064089	-0.458295	SCAMP5	protein_coding	192683	secretory carrier membrane protein 5 [Source:HGNC Symbol;Acc:HGNC:30386]
ENSG00000164284	-0.154904	6.30368	-4.28885	0.000141828	0.000437641	-0.462103	GRPEL2	protein_coding	134266	GrpE like 2, mitochondrial [Source:HGNC Symbol;Acc:HGNC:21060]
ENSG00000086589	0.165591	5.21247	4.2175	0.000174473	0.000528702	-0.462977	RBM22	protein_coding	55696	RNA binding motif protein 22 [Source:HGNC Symbol;Acc:HGNC:25503]
ENSG00000106608	0.132029	5.98329	4.27102	0.000149375	0.000458947	-0.463624	URGCP	protein_coding	55665	upregulator of cell proliferation [Source:HGNC Symbol;Acc:HGNC:30890]
ENSG00000090266	0.246907	5.92215	4.26677	0.000151229	0.000464169	-0.464711	NDUFB2	protein_coding	4708	NADH:ubiquinone oxidoreductase subunit B2 [Source:HGNC Symbol;Acc:HGNC:7697]
ENSG00000247853	0.697632	0.222884	3.76238	0.000640468	0.00171875	-0.46761		lncRNA	NA	novel transcript, antisense to CHD4
ENSG00000130227	0.104181	7.7109	4.33927	0.000122463	0.000382207	-0.471575	XPO7	protein_coding	23039	exportin 7 [Source:HGNC Symbol;Acc:HGNC:14108]
ENSG00000091490	-0.192186	6.95968	-4.31408	0.000131786	0.000409431	-0.472507	SEL1L3	protein_coding	23231	SEL1L family member 3 [Source:HGNC Symbol;Acc:HGNC:29108]
ENSG00000115661	0.180354	5.05882	4.20077	0.000183137	0.00055364	-0.475568	STK16	protein_coding	8576	serine/threonine kinase 16 [Source:HGNC Symbol;Acc:HGNC:11394]
ENSG00000135048	0.142772	4.92261	4.19028	0.00018878	0.000568725	-0.475573	CEMIP2	protein_coding	23670	cell migration inducing hyaluronidase 2 [Source:HGNC Symbol;Acc:HGNC:11869]
ENSG00000188315	0.224485	3.48139	4.05304	0.000280378	0.000815388	-0.477768	C3orf62	protein_coding	375341	chromosome 3 open reading frame 62 [Source:HGNC Symbol;Acc:HGNC:24771]
ENSG00000083642	-0.186717	6.82193	-4.30477	0.000135408	0.000419801	-0.478279	PDS5B	protein_coding	23047	PDS5 cohesin associated factor B [Source:HGNC Symbol;Acc:HGNC:20418]
ENSG00000175984	-0.286101	2.75353	-3.98039	0.000345223	0.000984514	-0.486311	DENND2C	protein_coding	163259	DENN domain containing 2C [Source:HGNC Symbol;Acc:HGNC:24748]
ENSG00000096401	-0.164671	5.9874	-4.26215	0.000153271	0.000470144	-0.48798	CDC5L	protein_coding	988	cell division cycle 5 like [Source:HGNC Symbol;Acc:HGNC:1743]
ENSG00000116285	0.140468	5.35499	4.21969	0.00017337	0.000526102	-0.488012	ERRFI1	protein_coding	54206	ERBB receptor feedback inhibitor 1 [Source:HGNC Symbol;Acc:HGNC:18185]
ENSG00000187186	-0.752779	0.302264	-3.75495	0.000653999	0.00175225	-0.490605		protein_coding	730098	novel protein
ENSG00000147912	0.268534	3.08501	4.00737	0.000319593	0.000919105	-0.491056	FBXO10	protein_coding	26267	F-box protein 10 [Source:HGNC Symbol;Acc:HGNC:13589]
ENSG00000168818	-0.15357	4.90312	-4.18117	0.000193821	0.000582744	-0.493046	STX18	protein_coding	53407	syntaxin 18 [Source:HGNC Symbol;Acc:HGNC:15942]
ENSG00000144331	-0.254408	4.30229	-4.1451	0.000215111	0.000640598	-0.494487	ZNF385B	protein_coding	151126	zinc finger protein 385B [Source:HGNC Symbol;Acc:HGNC:26332]
ENSG00000150961	-0.141959	5.72089	-4.24303	0.000162021	0.000494362	-0.494658	SEC24D	protein_coding	9871	SEC24 homolog D, COPII coat complex component [Source:HGNC Symbol;Acc:HGNC:10706]
ENSG00000272438	0.572623	1.0305	3.81301	0.00055534	0.00151137	-0.496776		lncRNA	NA	novel transcript
ENSG00000132906	0.379954	2.86459	3.98173	0.000343909	0.000981513	-0.497303	CASP9	protein_coding	842	caspase 9 [Source:HGNC Symbol;Acc:HGNC:1511]
ENSG00000130768	0.182169	5.13121	4.1984	0.000184395	0.000556746	-0.499028	SMPDL3B	protein_coding	27293	sphingomyelin phosphodiesterase acid like 3B [Source:HGNC Symbol;Acc:HGNC:21416]
ENSG00000204789	0.331982	1.39952	3.92499	0.000404313	0.00113386	-0.500694	ZNF204P	transcribed_unprocessed_pseudogene	NA	zinc finger protein 204, pseudogene [Source:HGNC Symbol;Acc:HGNC:12995]
ENSG00000284395	0.873892	-0.517255	3.71332	0.000734985	0.00194527	-0.502109	PERCC1	protein_coding	105371045	proline and glutamate rich with coiled coil 1 [Source:HGNC Symbol;Acc:HGNC:52293]
ENSG00000182362	0.298423	3.28034	4.0239	0.000304814	0.00088116	-0.502297	YBEY	protein_coding	54059	ybeY metalloendoribonuclease [Source:HGNC Symbol;Acc:HGNC:1299]
ENSG00000180340	-0.464405	1.51555	-3.85585	0.000491992	0.00135494	-0.503604	FZD2	protein_coding	2535	frizzled class receptor 2 [Source:HGNC Symbol;Acc:HGNC:4040]
ENSG00000239306	-0.122221	5.63121	-4.23167	0.000167448	0.000509676	-0.509744	RBM14	protein_coding	10432	RNA binding motif protein 14 [Source:HGNC Symbol;Acc:HGNC:14219]
ENSG00000078814	0.640613	0.0726422	3.73543	0.000690838	0.00184044	-0.512387	MYH7B	protein_coding	57644	myosin heavy chain 7B [Source:HGNC Symbol;Acc:HGNC:15906]
ENSG00000258028	0.765539	-0.215124	3.72022	0.000720915	0.00191276	-0.513288		lncRNA	NA	novel transcript
ENSG00000158042	0.141139	7.05644	4.30315	0.000136048	0.000421365	-0.514681	MRPL17	protein_coding	63875	mitochondrial ribosomal protein L17 [Source:HGNC Symbol;Acc:HGNC:14053]
ENSG00000152380	0.334754	2.46459	3.93486	0.000393101	0.0011051	-0.514771	FAM151B	protein_coding	167555	family with sequence similarity 151 member B [Source:HGNC Symbol;Acc:HGNC:33716]
ENSG00000211456	-0.149233	5.87849	-4.24605	0.000160607	0.000490545	-0.514908	SACM1L	protein_coding	22908	SAC1 like phosphatidylinositide phosphatase [Source:HGNC Symbol;Acc:HGNC:17059]
ENSG00000108349	-0.122659	7.50794	-4.31733	0.000130545	0.000405996	-0.516672	CASC3	protein_coding	22794	CASC3 exon junction complex subunit [Source:HGNC Symbol;Acc:HGNC:17040]
ENSG00000182993	0.786913	-0.0949007	3.72443	0.000712458	0.00189333	-0.51755	C12orf60	protein_coding	144608	chromosome 12 open reading frame 60 [Source:HGNC Symbol;Acc:HGNC:28726]
ENSG00000124785	-0.182936	4.73894	-4.15904	0.000206623	0.000617526	-0.518089	NRN1	protein_coding	51299	neuritin 1 [Source:HGNC Symbol;Acc:HGNC:17972]
ENSG00000146242	-0.548025	0.531513	-3.76771	0.000630943	0.00169569	-0.520048	TPBG	protein_coding	7162	trophoblast glycoprotein [Source:HGNC Symbol;Acc:HGNC:12004]
ENSG00000105063	0.125872	6.29381	4.26796	0.000150707	0.00046266	-0.521707	PPP6R1	protein_coding	22870	protein phosphatase 6 regulatory subunit 1 [Source:HGNC Symbol;Acc:HGNC:29195]
ENSG00000149100	0.115791	7.75374	4.32136	0.000129023	0.000401594	-0.526342	EIF3M	protein_coding	10480	eukaryotic translation initiation factor 3 subunit M [Source:HGNC Symbol;Acc:HGNC:24460]
ENSG00000203965	0.323851	2.98938	3.98567	0.000340054	0.00097162	-0.529068	EFCAB7	protein_coding	84455	EF-hand calcium binding domain 7 [Source:HGNC Symbol;Acc:HGNC:29379]
ENSG00000102710	-0.185345	4.55636	-4.13787	0.000219645	0.000652415	-0.529282	SUPT20H	protein_coding	55578	SPT20 homolog, SAGA complex component [Source:HGNC Symbol;Acc:HGNC:20596]
ENSG00000214439	-0.664679	0.681839	-3.76426	0.000637097	0.00171063	-0.534183	FAM185BP	transcribed_unprocessed_pseudogene	NA	family with sequence similarity 185 member B, pseudogene [Source:HGNC Symbol;Acc:HGNC:21813]
ENSG00000243927	0.258599	3.53661	4.03799	0.000292755	0.000848751	-0.535569	MRPS6	protein_coding	64968	mitochondrial ribosomal protein S6 [Source:HGNC Symbol;Acc:HGNC:14051]
ENSG00000161618	-0.328664	3.54826	-4.0401	0.000290987	0.000844116	-0.535589	ALDH16A1	protein_coding	126133	aldehyde dehydrogenase 16 family member A1 [Source:HGNC Symbol;Acc:HGNC:28114]
ENSG00000129990	-0.669466	-0.416146	-3.71357	0.00073448	0.0019446	-0.535697	SYT5	protein_coding	6861	synaptotagmin 5 [Source:HGNC Symbol;Acc:HGNC:11513]
ENSG00000242136	-0.976561	-1.43211	-3.69966	0.000763617	0.0020136	-0.536003		lncRNA	NA	novel transcript
ENSG00000165948	-0.351404	2.86632	-3.97993	0.000345684	0.000985643	-0.536165	IFI27L1	protein_coding	122509	interferon alpha inducible protein 27 like 1 [Source:HGNC Symbol;Acc:HGNC:19754]
ENSG00000257261	-0.570358	1.33697	-3.8278	0.000532629	0.00145405	-0.537841		lncRNA	NA	novel transcript
ENSG00000215301	0.153581	8.86509	4.34457	0.000120583	0.000377046	-0.538051	DDX3X	protein_coding	1654	DEAD-box helicase 3 X-linked [Source:HGNC Symbol;Acc:HGNC:2745]
ENSG00000257122	-0.437472	1.43525	-3.82317	0.000539635	0.00147184	-0.538246	RRN3P3	transcribed_unprocessed_pseudogene	NA	RRN3 pseudogene 3 [Source:HGNC Symbol;Acc:HGNC:37620]
ENSG00000112146	0.136191	6.00161	4.24486	0.000161162	0.00049204	-0.541252	FBXO9	protein_coding	26268	F-box protein 9 [Source:HGNC Symbol;Acc:HGNC:13588]
ENSG00000267666	-0.517978	0.931701	-3.77891	0.000611371	0.00164833	-0.541996		lncRNA	NA	novel transcript
ENSG00000214595	-0.560885	0.375823	-3.74215	0.000677926	0.00180861	-0.542465	EML6	protein_coding	400954	EMAP like 6 [Source:HGNC Symbol;Acc:HGNC:35412]
ENSG00000163412	0.182257	4.52879	4.1319	0.000223461	0.000662571	-0.543115	EIF4E3	protein_coding	317649	eukaryotic translation initiation factor 4E family member 3 [Source:HGNC Symbol;Acc:HGNC:31837]
ENSG00000140006	0.179669	4.9223	4.16596	0.000202533	0.000606146	-0.54316	WDR89	protein_coding	112840	WD repeat domain 89 [Source:HGNC Symbol;Acc:HGNC:20489]
ENSG00000204815	-0.365457	2.53711	-3.93072	0.000397771	0.00111781	-0.546158	ODAD4	protein_coding	83538	outer dynein arm docking complex subunit 4 [Source:HGNC Symbol;Acc:HGNC:25280]
ENSG00000174547	-0.135159	5.96657	-4.24065	0.000163143	0.000497583	-0.546196	MRPL11	protein_coding	65003	mitochondrial ribosomal protein L11 [Source:HGNC Symbol;Acc:HGNC:14042]
ENSG00000104979	0.157741	6.32886	4.26012	0.000154181	0.000472651	-0.548804	C19orf53	protein_coding	28974	chromosome 19 open reading frame 53 [Source:HGNC Symbol;Acc:HGNC:24991]
ENSG00000214309	-0.442523	1.53141	-3.82732	0.000533344	0.00145547	-0.550075	MBLAC1	protein_coding	255374	metallo-beta-lactamase domain containing 1 [Source:HGNC Symbol;Acc:HGNC:22180]
ENSG00000169891	-0.134395	5.51331	-4.20821	0.00017923	0.00054257	-0.552729	REPS2	protein_coding	9185	RALBP1 associated Eps domain containing 2 [Source:HGNC Symbol;Acc:HGNC:9963]
ENSG00000213719	-0.11576	7.01625	-4.28802	0.000142172	0.000438522	-0.552804	CLIC1	protein_coding	1192	chloride intracellular channel 1 [Source:HGNC Symbol;Acc:HGNC:2062]
ENSG00000183647	-0.331693	3.05538	-3.9806	0.000345021	0.000984127	-0.553287	ZNF530	protein_coding	348327	zinc finger protein 530 [Source:HGNC Symbol;Acc:HGNC:29297]
ENSG00000106701	-0.325373	2.54202	-3.92985	0.000398758	0.00112016	-0.554074	FSD1L	protein_coding	83856	fibronectin type III and SPRY domain containing 1 like [Source:HGNC Symbol;Acc:HGNC:13753]
ENSG00000101193	0.0992674	7.27946	4.29598	0.000138918	0.000429103	-0.557113	GID8	protein_coding	54994	GID complex subunit 8 homolog [Source:HGNC Symbol;Acc:HGNC:15857]
ENSG00000233452	0.286393	3.37767	4.04419	0.000287592	0.000834913	-0.557717	STXBP5-AS1	lncRNA	NA	STXBP5 antisense RNA 1 [Source:HGNC Symbol;Acc:HGNC:44183]
ENSG00000170903	-0.186774	4.32718	-4.1111	0.000237266	0.000700048	-0.558392	MSANTD4	protein_coding	84437	Myb/SANT DNA binding domain containing 4 with coiled-coils [Source:HGNC Symbol;Acc:HGNC:29383]
ENSG00000119844	0.15005	5.29996	4.19116	0.0001883	0.000567621	-0.558499	AFTPH	protein_coding	54812	aftiphilin [Source:HGNC Symbol;Acc:HGNC:25951]
ENSG00000120910	0.206517	4.15811	4.09069	0.000251628	0.000739514	-0.559583	PPP3CC	protein_coding	5533	protein phosphatase 3 catalytic subunit gamma [Source:HGNC Symbol;Acc:HGNC:9316]
ENSG00000150556	-1.32186	-1.93709	-3.67481	0.000818523	0.00214209	-0.562911	LYPD6B	protein_coding	130576	LY6/PLAUR domain containing 6B [Source:HGNC Symbol;Acc:HGNC:27018]
ENSG00000261889	0.671748	-0.0836557	3.70674	0.000748653	0.00197727	-0.56479		lncRNA	NA	novel transcript
ENSG00000175216	-0.0988823	8.5609	-4.32795	0.000126569	0.000394365	-0.565726	CKAP5	protein_coding	9793	cytoskeleton associated protein 5 [Source:HGNC Symbol;Acc:HGNC:28959]
ENSG00000261575	0.454586	1.48555	3.82033	0.000543978	0.00148288	-0.566859		transcribed_unprocessed_pseudogene	NA	C17orf58 pseudogene
ENSG00000129158	0.21518	3.82258	4.05322	0.000280238	0.000815139	-0.573361	SERGEF	protein_coding	26297	secretion regulating guanine nucleotide exchange factor [Source:HGNC Symbol;Acc:HGNC:17499]
ENSG00000196290	-0.188076	4.75537	-4.1389	0.000218995	0.00065113	-0.576213	NIF3L1	protein_coding	60491	NGG1 interacting factor 3 like 1 [Source:HGNC Symbol;Acc:HGNC:13390]
ENSG00000242485	0.121753	7.45169	4.29395	0.000139739	0.000431551	-0.57869	MRPL20	protein_coding	55052	mitochondrial ribosomal protein L20 [Source:HGNC Symbol;Acc:HGNC:14478]
ENSG00000182263	0.66028	0.0891363	3.75438	0.000655048	0.00175443	-0.584211	FIGN	protein_coding	55137	fidgetin, microtubule severing factor [Source:HGNC Symbol;Acc:HGNC:13285]
ENSG00000130158	0.1663	5.13274	4.16832	0.000201158	0.000602391	-0.584325	DOCK6	protein_coding	57572	dedicator of cytokinesis 6 [Source:HGNC Symbol;Acc:HGNC:19189]
ENSG00000115211	-0.14206	5.8582	-4.21974	0.00017334	0.000526102	-0.586346	EIF2B4	protein_coding	8890	eukaryotic translation initiation factor 2B subunit delta [Source:HGNC Symbol;Acc:HGNC:3260]
ENSG00000136295	-0.204723	5.6619	-4.20449	0.000181172	0.000548118	-0.59216	TTYH3	protein_coding	80727	tweety family member 3 [Source:HGNC Symbol;Acc:HGNC:22222]
ENSG00000185522	0.345477	2.336	3.89253	0.000443387	0.00123307	-0.593842	LMNTD2	protein_coding	256329	lamin tail domain containing 2 [Source:HGNC Symbol;Acc:HGNC:28561]
ENSG00000197712	0.124378	6.51219	4.25307	0.00015737	0.000481442	-0.594196	FAM114A1	protein_coding	92689	family with sequence similarity 114 member A1 [Source:HGNC Symbol;Acc:HGNC:25087]
ENSG00000177989	-0.499305	1.26002	-3.78707	0.000597485	0.00161491	-0.594988	ODF3B	protein_coding	440836	outer dense fiber of sperm tails 3B [Source:HGNC Symbol;Acc:HGNC:34388]
ENSG00000102904	0.52312	0.820033	3.74852	0.000665916	0.00178004	-0.60277	TSNAXIP1	protein_coding	55815	translin associated factor X interacting protein 1 [Source:HGNC Symbol;Acc:HGNC:18586]
ENSG00000169180	0.10927	7.53683	4.28807	0.000142152	0.000438522	-0.602862	XPO6	protein_coding	23214	exportin 6 [Source:HGNC Symbol;Acc:HGNC:19733]
ENSG00000266074	-0.217478	4.09399	-4.09392	0.0002493	0.000732958	-0.608107	BAHCC1	protein_coding	57597	BAH domain and coiled-coil containing 1 [Source:HGNC Symbol;Acc:HGNC:29279]
ENSG00000169155	-0.198532	4.89901	-4.14003	0.000218281	0.000649134	-0.608137	ZBTB43	protein_coding	23099	zinc finger and BTB domain containing 43 [Source:HGNC Symbol;Acc:HGNC:17908]
ENSG00000188451	-0.764386	-0.174461	-3.68417	0.000797401	0.00209349	-0.609529	SRP72P2	processed_pseudogene	NA	signal recognition particle 72 pseudogene 2 [Source:HGNC Symbol;Acc:HGNC:31096]
ENSG00000184441	0.379341	2.49543	3.90404	0.00042913	0.00119675	-0.61061		lncRNA	NA	novel transcript, antisense to C21orf2
ENSG00000162946	-0.626495	0.846374	-3.74625	0.000670177	0.00179016	-0.610751	DISC1	protein_coding	27185	DISC1 scaffold protein [Source:HGNC Symbol;Acc:HGNC:2888]
ENSG00000173715	0.255972	3.38243	3.99515	0.00033096	0.000949614	-0.611103	C11orf80	protein_coding	79703	chromosome 11 open reading frame 80 [Source:HGNC Symbol;Acc:HGNC:26197]
ENSG00000213965	0.151186	6.07109	4.22224	0.000172093	0.000522544	-0.616053	NUDT19	protein_coding	390916	nudix hydrolase 19 [Source:HGNC Symbol;Acc:HGNC:32036]
ENSG00000138111	-0.314753	2.73486	-3.92351	0.000406015	0.00113778	-0.620178	MFSD13A	protein_coding	79847	major facilitator superfamily domain containing 13A [Source:HGNC Symbol;Acc:HGNC:26196]
ENSG00000151366	0.22593	3.54913	4.01381	0.000313759	0.000903896	-0.620208	NDUFC2	protein_coding	4718	NADH:ubiquinone oxidoreductase subunit C2 [Source:HGNC Symbol;Acc:HGNC:7706]
ENSG00000145220	-0.178616	5.4136	-4.17655	0.000196427	0.000589752	-0.621289	LYAR	protein_coding	55646	Ly1 antibody reactive [Source:HGNC Symbol;Acc:HGNC:26021]
ENSG00000079337	0.289327	2.98291	3.95904	0.00036692	0.0010385	-0.621586	RAPGEF3	protein_coding	10411	Rap guanine nucleotide exchange factor 3 [Source:HGNC Symbol;Acc:HGNC:16629]
ENSG00000247572	-0.254208	3.34025	-3.98748	0.000338305	0.000968024	-0.622225	CKMT2-AS1	lncRNA	100131067	CKMT2 antisense RNA 1 [Source:HGNC Symbol;Acc:HGNC:48997]
ENSG00000257167	-0.379292	2.44022	-3.89066	0.000445754	0.00123897	-0.623228	TMPO-AS1	lncRNA	100128191	TMPO antisense RNA 1 [Source:HGNC Symbol;Acc:HGNC:44158]
ENSG00000169612	0.179745	4.94003	4.13854	0.000219222	0.000651676	-0.623912	RAMAC	protein_coding	83640	RNA guanine-7 methyltransferase activating subunit [Source:HGNC Symbol;Acc:HGNC:31022]
ENSG00000181027	0.247246	3.01297	3.95238	0.000373957	0.00105603	-0.624511	FKRP	protein_coding	79147	fukutin related protein [Source:HGNC Symbol;Acc:HGNC:17997]
ENSG00000170537	-0.747037	-0.025544	-3.69128	0.000781726	0.0020552	-0.625484	TMC7	protein_coding	79905	transmembrane channel like 7 [Source:HGNC Symbol;Acc:HGNC:23000]
ENSG00000196187	0.153882	5.11729	4.15127	0.000211314	0.00063004	-0.629614	TMEM63A	protein_coding	9725	transmembrane protein 63A [Source:HGNC Symbol;Acc:HGNC:29118]
ENSG00000196369	-0.305207	2.83638	-3.92872	0.000400042	0.00112356	-0.633292	SRGAP2B	protein_coding	647135	SLIT-ROBO Rho GTPase activating protein 2B [Source:HGNC Symbol;Acc:HGNC:35237]
ENSG00000138686	-0.137922	5.18271	-4.15294	0.000210299	0.000627262	-0.637872	BBS7	protein_coding	55212	Bardet-Biedl syndrome 7 [Source:HGNC Symbol;Acc:HGNC:18758]
ENSG00000224877	0.18128	5.57207	4.18241	0.000193129	0.000580778	-0.638705	NDUFAF8	protein_coding	284184	NADH:ubiquinone oxidoreductase complex assembly factor 8 [Source:HGNC Symbol;Acc:HGNC:33551]
ENSG00000259781	-0.217318	3.84953	-4.03019	0.000299371	0.000866929	-0.647221	HMGB1P6	processed_pseudogene	NA	high mobility group box 1 pseudogene 6 [Source:HGNC Symbol;Acc:HGNC:4998]
ENSG00000114942	-0.103037	8.71097	-4.30161	0.000136661	0.000423089	-0.650995	EEF1B2	protein_coding	1933	eukaryotic translation elongation factor 1 beta 2 [Source:HGNC Symbol;Acc:HGNC:3208]
ENSG00000078747	-0.156916	6.21032	-4.21756	0.000174442	0.000528702	-0.651267	ITCH	protein_coding	83737	itchy E3 ubiquitin protein ligase [Source:HGNC Symbol;Acc:HGNC:13890]
ENSG00000089091	0.407914	1.86378	3.82829	0.000531893	0.00145257	-0.654451	DZANK1	protein_coding	55184	double zinc ribbon and ankyrin repeat domains 1 [Source:HGNC Symbol;Acc:HGNC:15858]
ENSG00000101955	-0.519654	0.574025	-3.71305	0.000735539	0.0019464	-0.658088	SRPX	protein_coding	8406	sushi repeat containing protein X-linked [Source:HGNC Symbol;Acc:HGNC:11309]
ENSG00000132463	-0.0902843	7.74928	-4.27477	0.000147756	0.000454719	-0.658834	GRSF1	protein_coding	2926	G-rich RNA sequence binding factor 1 [Source:HGNC Symbol;Acc:HGNC:4610]
ENSG00000183155	0.236003	3.85841	4.02636	0.000302676	0.000875823	-0.658863	RABIF	protein_coding	5877	RAB interacting factor [Source:HGNC Symbol;Acc:HGNC:9797]
ENSG00000107371	-0.169008	5.09088	-4.13799	0.000219572	0.000652329	-0.658965	EXOSC3	protein_coding	51010	exosome component 3 [Source:HGNC Symbol;Acc:HGNC:17944]
ENSG00000189127	-0.385199	2.02435	-3.85952	0.000486915	0.00134306	-0.65965	ANKRD34B	protein_coding	340120	ankyrin repeat domain 34B [Source:HGNC Symbol;Acc:HGNC:33736]
ENSG00000225555	0.900938	-0.565371	3.64962	0.000878051	0.0022809	-0.659877		lncRNA	NA	novel transcript
ENSG00000180098	-0.162002	4.96717	-4.12718	0.000226524	0.000670809	-0.660741	TRNAU1AP	protein_coding	54952	tRNA selenocysteine 1 associated protein 1 [Source:HGNC Symbol;Acc:HGNC:30813]
ENSG00000128590	-0.216301	4.60949	-4.09853	0.000246016	0.000723588	-0.660906	DNAJB9	protein_coding	4189	DnaJ heat shock protein family (Hsp40) member B9 [Source:HGNC Symbol;Acc:HGNC:6968]
ENSG00000198830	-0.197332	7.13243	-4.25383	0.000157021	0.000480765	-0.662417	HMGN2	protein_coding	3151	high mobility group nucleosomal binding domain 2 [Source:HGNC Symbol;Acc:HGNC:4986]
ENSG00000277258	-0.133774	5.96661	-4.19873	0.000184217	0.000556432	-0.66494	PCGF2	protein_coding	7703	polycomb group ring finger 2 [Source:HGNC Symbol;Acc:HGNC:12929]
ENSG00000112312	-0.20378	4.84704	-4.11559	0.000234217	0.000691661	-0.665903	GMNN	protein_coding	51053	geminin DNA replication inhibitor [Source:HGNC Symbol;Acc:HGNC:17493]
ENSG00000283047	0.222978	3.93332	4.03196	0.000297856	0.000862874	-0.666935	FRG1FP	unprocessed_pseudogene	NA	FSHD region gene 1 family member F, pseudogene [Source:HGNC Symbol;Acc:HGNC:51765]
ENSG00000280739	0.802725	-0.269611	3.67065	0.00082807	0.00216304	-0.668443	EIF1B-AS1	lncRNA	440952	EIF1B antisense RNA 1 [Source:HGNC Symbol;Acc:HGNC:44555]
ENSG00000143641	0.0909884	7.19886	4.25346	0.00015719	0.000481089	-0.670275	GALNT2	protein_coding	2590	polypeptide N-acetylgalactosaminyltransferase 2 [Source:HGNC Symbol;Acc:HGNC:4124]
ENSG00000143951	0.353718	2.29363	3.86039	0.00048571	0.00134059	-0.670537	WDPCP	protein_coding	51057	WD repeat containing planar cell polarity effector [Source:HGNC Symbol;Acc:HGNC:28027]
ENSG00000063176	0.223535	4.02668	4.03866	0.000292188	0.000847271	-0.678616	SPHK2	protein_coding	56848	sphingosine kinase 2 [Source:HGNC Symbol;Acc:HGNC:18859]
ENSG00000241945	-0.310599	2.59317	-3.89627	0.000438707	0.00122096	-0.679119	PWP2	protein_coding	5822	PWP2 small subunit processome component [Source:HGNC Symbol;Acc:HGNC:9711]
ENSG00000125863	0.191832	4.50861	4.07873	0.000260433	0.000762257	-0.685376	MKKS	protein_coding	8195	MKKS centrosomal shuttling protein [Source:HGNC Symbol;Acc:HGNC:7108]
ENSG00000005206	0.246507	4.41849	4.06979	0.000267209	0.000780721	-0.686884	SPPL2B	protein_coding	56928	signal peptide peptidase like 2B [Source:HGNC Symbol;Acc:HGNC:30627]
ENSG00000234840	-0.695155	-0.82952	-3.64024	0.000901283	0.00233599	-0.687323	LINC01239	lncRNA	441389	long intergenic non-protein coding RNA 1239 [Source:HGNC Symbol;Acc:HGNC:49796]
ENSG00000181004	0.514905	1.25446	3.75141	0.00066053	0.00176785	-0.688849	BBS12	protein_coding	166379	Bardet-Biedl syndrome 12 [Source:HGNC Symbol;Acc:HGNC:26648]
ENSG00000187713	0.170717	5.20446	4.13702	0.000220185	0.000653891	-0.688915	TMEM203	protein_coding	94107	transmembrane protein 203 [Source:HGNC Symbol;Acc:HGNC:28217]
ENSG00000063854	-0.14752	6.15444	-4.20101	0.000183008	0.000553447	-0.689714	HAGH	protein_coding	3029	hydroxyacylglutathione hydrolase [Source:HGNC Symbol;Acc:HGNC:4805]
ENSG00000234617	0.642054	0.110425	3.66829	0.000833553	0.00217547	-0.691351	SNRK-AS1	lncRNA	NA	SNRK antisense RNA 1 [Source:HGNC Symbol;Acc:HGNC:41269]
ENSG00000181192	0.128971	6.03373	4.19263	0.000187499	0.000565662	-0.694856	DHTKD1	protein_coding	55526	dehydrogenase E1 and transketolase domain containing 1 [Source:HGNC Symbol;Acc:HGNC:23537]
ENSG00000283050	0.223338	3.37026	3.96416	0.000361601	0.00102557	-0.694954	GTF2IP12	transcribed_unprocessed_pseudogene	NA	general transcription factor IIi pseudogene 12 [Source:HGNC Symbol;Acc:HGNC:51723]
ENSG00000164535	0.227095	4.1771	4.04485	0.000287045	0.000833647	-0.695064	DAGLB	protein_coding	221955	diacylglycerol lipase beta [Source:HGNC Symbol;Acc:HGNC:28923]
ENSG00000273419	0.61704	0.212117	3.67251	0.000823796	0.00215337	-0.69641		lncRNA	NA	novel transcript, antisense to ZNF862
ENSG00000143387	0.432258	2.05179	3.82471	0.000537296	0.00146573	-0.698509	CTSK	protein_coding	1513	cathepsin K [Source:HGNC Symbol;Acc:HGNC:2536]
ENSG00000261008	-0.539369	1.04426	-3.73414	0.000693333	0.0018461	-0.700005	LINC01572	lncRNA	101927957	long intergenic non-protein coding RNA 1572 [Source:HGNC Symbol;Acc:HGNC:51385]
ENSG00000226696	-0.351301	2.21302	-3.84193	0.00051176	0.0014032	-0.701354	LENG8-AS1	lncRNA	104355426	LENG8 antisense RNA 1 [Source:HGNC Symbol;Acc:HGNC:40705]
ENSG00000100311	0.231516	3.72714	3.99901	0.000327329	0.000940091	-0.702355	PDGFB	protein_coding	5155	platelet derived growth factor subunit B [Source:HGNC Symbol;Acc:HGNC:8800]
ENSG00000197375	0.168822	5.15395	4.12773	0.000226163	0.000669921	-0.703715	SLC22A5	protein_coding	6584	solute carrier family 22 member 5 [Source:HGNC Symbol;Acc:HGNC:10969]
ENSG00000152402	0.835421	-0.115697	3.66568	0.00083963	0.00218943	-0.704087	GUCY1A2	protein_coding	2977	guanylate cyclase 1 soluble subunit alpha 2 [Source:HGNC Symbol;Acc:HGNC:4684]
ENSG00000167257	-0.170566	5.04673	-4.11782	0.000232716	0.000687433	-0.70556	RNF214	protein_coding	257160	ring finger protein 214 [Source:HGNC Symbol;Acc:HGNC:25335]
ENSG00000142910	-0.531767	1.0041	-3.7255	0.000710335	0.00188802	-0.706138	TINAGL1	protein_coding	64129	tubulointerstitial nephritis antigen like 1 [Source:HGNC Symbol;Acc:HGNC:19168]
ENSG00000152766	0.907915	-0.460456	3.63538	0.000913557	0.00236535	-0.706194	ANKRD22	protein_coding	118932	ankyrin repeat domain 22 [Source:HGNC Symbol;Acc:HGNC:28321]
ENSG00000288934	-0.437378	1.29253	-3.74523	0.000672096	0.00179465	-0.712718		lncRNA	NA	novel transcript, antisense to PPP1R15B
ENSG00000070601	0.275324	3.71928	3.99319	0.000332823	0.000954228	-0.713058	FRMPD1	protein_coding	22844	FERM and PDZ domain containing 1 [Source:HGNC Symbol;Acc:HGNC:29159]
ENSG00000160469	-0.495434	1.07586	-3.7259	0.000709543	0.00188625	-0.713265	BRSK1	protein_coding	84446	BR serine/threonine kinase 1 [Source:HGNC Symbol;Acc:HGNC:18994]
ENSG00000259426	0.557879	0.323623	3.69324	0.000777452	0.00204505	-0.713275	KIF23-AS1	lncRNA	145694	KIF23 and PAQR5 antisense RNA 1 [Source:HGNC Symbol;Acc:HGNC:27075]
ENSG00000159200	-0.242591	3.50637	-3.96976	0.000355867	0.00101103	-0.714324	RCAN1	protein_coding	1827	regulator of calcineurin 1 [Source:HGNC Symbol;Acc:HGNC:3040]
ENSG00000165475	0.171957	5.66351	4.1608	0.000205574	0.000614633	-0.71789	CRYL1	protein_coding	51084	crystallin lambda 1 [Source:HGNC Symbol;Acc:HGNC:18246]
ENSG00000184635	-0.467372	0.218378	-3.82246	0.000540729	0.00147455	-0.722388	ZNF93	protein_coding	81931	zinc finger protein 93 [Source:HGNC Symbol;Acc:HGNC:13169]
ENSG00000158125	-0.413822	1.23941	-3.77308	0.000621491	0.00167261	-0.723866	XDH	protein_coding	7498	xanthine dehydrogenase [Source:HGNC Symbol;Acc:HGNC:12805]
ENSG00000227077	0.508543	0.00101596	3.64911	0.000879309	0.00228377	-0.724105		processed_pseudogene	NA	ribosomal protein S28 (RPS28) pseudogene
ENSG00000159166	0.106437	7.26473	4.23607	0.000165328	0.000503836	-0.726182	LAD1	protein_coding	3898	ladinin 1 [Source:HGNC Symbol;Acc:HGNC:6472]
ENSG00000114948	0.215774	4.18989	4.03617	0.000294286	0.00085286	-0.726853	ADAM23	protein_coding	8745	ADAM metallopeptidase domain 23 [Source:HGNC Symbol;Acc:HGNC:202]
ENSG00000173818	0.254813	3.2748	3.94561	0.000381243	0.00107499	-0.72709	ENDOV	protein_coding	284131	endonuclease V [Source:HGNC Symbol;Acc:HGNC:26640]
ENSG00000134371	-0.126915	6.19206	-4.18972	0.000189088	0.000569541	-0.727119	CDC73	protein_coding	79577	cell division cycle 73 [Source:HGNC Symbol;Acc:HGNC:16783]
ENSG00000162076	-0.178787	5.32801	-4.13246	0.000223098	0.000661757	-0.727604	FLYWCH2	protein_coding	114984	FLYWCH family member 2 [Source:HGNC Symbol;Acc:HGNC:25178]
ENSG00000137522	0.156151	4.94155	4.10172	0.000243762	0.000717521	-0.727726	RNF121	protein_coding	55298	ring finger protein 121 [Source:HGNC Symbol;Acc:HGNC:21070]
ENSG00000149932	0.170946	5.77849	4.16447	0.00020341	0.000608649	-0.729484	TMEM219	protein_coding	124446	transmembrane protein 219 [Source:HGNC Symbol;Acc:HGNC:25201]
ENSG00000289562	-0.812222	-0.161453	-3.63593	0.000912149	0.00236211	-0.733249		lncRNA	NA	novel transcript, antisense to TUT1
ENSG00000289586	-0.733546	-0.727949	-3.62792	0.000932695	0.00240867	-0.743766		lncRNA	NA	novel transcript
ENSG00000103653	-0.129443	6.24913	-4.18688	0.000190649	0.000574008	-0.744611	CSK	protein_coding	1445	C-terminal Src kinase [Source:HGNC Symbol;Acc:HGNC:2444]
ENSG00000100605	0.126478	6.81984	4.21303	0.000176744	0.000535475	-0.745989	ITPK1	protein_coding	3705	inositol-tetrakisphosphate 1-kinase [Source:HGNC Symbol;Acc:HGNC:6177]
ENSG00000246763	0.343637	2.43927	3.84732	0.000504025	0.00138503	-0.747663	RGMB-AS1	lncRNA	503569	RGMB antisense RNA 1 [Source:HGNC Symbol;Acc:HGNC:48666]
ENSG00000110497	0.163356	5.35329	4.127	0.000226642	0.000670809	-0.74978	AMBRA1	protein_coding	55626	autophagy and beclin 1 regulator 1 [Source:HGNC Symbol;Acc:HGNC:25990]
ENSG00000179151	-0.153353	5.85941	-4.16127	0.0002053	0.000613936	-0.752079	EDC3	protein_coding	80153	enhancer of mRNA decapping 3 [Source:HGNC Symbol;Acc:HGNC:26114]
ENSG00000020181	-0.405704	1.45195	-3.74361	0.000675151	0.00180216	-0.757326	ADGRA2	protein_coding	25960	adhesion G protein-coupled receptor A2 [Source:HGNC Symbol;Acc:HGNC:17849]
ENSG00000123179	0.165963	5.10884	4.10446	0.000241849	0.000712181	-0.758965	EBPL	protein_coding	84650	EBP like [Source:HGNC Symbol;Acc:HGNC:18061]
ENSG00000105376	-0.604693	-0.233489	-3.629	0.000929888	0.00240184	-0.759266	ICAM5	protein_coding	7087	intercellular adhesion molecule 5 [Source:HGNC Symbol;Acc:HGNC:5348]
ENSG00000185345	0.35863	1.95468	3.79273	0.000588028	0.00159082	-0.760933	PRKN	protein_coding	5071	parkin RBR E3 ubiquitin protein ligase [Source:HGNC Symbol;Acc:HGNC:8607]
ENSG00000136883	0.518731	0.651517	3.6877	0.000789584	0.00207406	-0.76539	KIF12	protein_coding	113220	kinesin family member 12 [Source:HGNC Symbol;Acc:HGNC:21495]
ENSG00000111911	-0.178139	5.96763	-4.16327	0.000204114	0.000610513	-0.765402	HINT3	protein_coding	135114	histidine triad nucleotide binding protein 3 [Source:HGNC Symbol;Acc:HGNC:18468]
ENSG00000165861	0.186319	4.22991	4.02296	0.000305643	0.000883388	-0.768426	ZFYVE1	protein_coding	53349	zinc finger FYVE-type containing 1 [Source:HGNC Symbol;Acc:HGNC:13180]
ENSG00000167608	0.26473	4.67465	4.06352	0.000272069	0.000793349	-0.769827	TMC4	protein_coding	147798	transmembrane channel like 4 [Source:HGNC Symbol;Acc:HGNC:22998]
ENSG00000260317	0.809912	-0.171488	3.62267	0.000946399	0.00243861	-0.770961		lncRNA	NA	novel transcript
ENSG00000164733	-0.118809	6.87518	-4.20547	0.000180662	0.000546683	-0.77105	CTSB	protein_coding	1508	cathepsin B [Source:HGNC Symbol;Acc:HGNC:2527]
ENSG00000029153	-0.191074	4.15981	-4.0151	0.000312595	0.000901398	-0.771379	ARNTL2	protein_coding	56938	aryl hydrocarbon receptor nuclear translocator like 2 [Source:HGNC Symbol;Acc:HGNC:18984]
ENSG00000254739	0.660368	-1.3	3.63105	0.000924616	0.0023911	-0.77143		lncRNA	NA	novel transcript
ENSG00000119929	0.282651	3.31471	3.93009	0.000398482	0.0011196	-0.771713	CUTC	protein_coding	51076	cutC copper transporter [Source:HGNC Symbol;Acc:HGNC:24271]
ENSG00000167775	0.229387	5.57395	4.13505	0.000221443	0.000657235	-0.773019	CD320	protein_coding	51293	CD320 molecule [Source:HGNC Symbol;Acc:HGNC:16692]
ENSG00000054179	-0.244839	3.42714	-3.94108	0.000386199	0.00108753	-0.773709	ENTPD2	protein_coding	954	ectonucleoside triphosphate diphosphohydrolase 2 [Source:HGNC Symbol;Acc:HGNC:3364]
ENSG00000164074	0.219559	3.88112	3.98786	0.000337937	0.000967229	-0.776849	ABHD18	protein_coding	80167	abhydrolase domain containing 18 [Source:HGNC Symbol;Acc:HGNC:26111]
ENSG00000167987	0.120798	5.95042	4.15842	0.000206992	0.000618258	-0.777595	VPS37C	protein_coding	55048	VPS37C subunit of ESCRT-I [Source:HGNC Symbol;Acc:HGNC:26097]
ENSG00000151247	0.17696	6.28753	4.17621	0.000196619	0.000590212	-0.781185	EIF4E	protein_coding	1977	eukaryotic translation initiation factor 4E [Source:HGNC Symbol;Acc:HGNC:3287]
ENSG00000103343	-0.21839	3.84714	-3.97759	0.000348001	0.000991817	-0.788045	ZNF174	protein_coding	7727	zinc finger protein 174 [Source:HGNC Symbol;Acc:HGNC:12963]
ENSG00000061337	-0.51386	0.691646	-3.66735	0.000835728	0.00218077	-0.789176	LZTS1	protein_coding	11178	leucine zipper tumor suppressor 1 [Source:HGNC Symbol;Acc:HGNC:13861]
ENSG00000141378	0.153819	5.45927	4.12073	0.000230774	0.000682367	-0.78994	PTRH2	protein_coding	51651	peptidyl-tRNA hydrolase 2 [Source:HGNC Symbol;Acc:HGNC:24265]
ENSG00000177370	-0.184625	4.86936	-4.07273	0.000264962	0.000774909	-0.789947	TIMM22	protein_coding	29928	translocase of inner mitochondrial membrane 22 [Source:HGNC Symbol;Acc:HGNC:17317]
ENSG00000103496	-0.173066	4.77523	-4.06414	0.000271584	0.000792424	-0.792025	STX4	protein_coding	6810	syntaxin 4 [Source:HGNC Symbol;Acc:HGNC:11439]
ENSG00000115652	0.1664	5.09782	4.09033	0.000251892	0.000740144	-0.796255	UXS1	protein_coding	80146	UDP-glucuronate decarboxylase 1 [Source:HGNC Symbol;Acc:HGNC:17729]
ENSG00000289138	-0.7276	-0.154022	-3.61311	0.000971845	0.00249817	-0.7964		lncRNA	NA	novel transcript, sense intronic to RAB5A
ENSG00000141252	0.141986	6.26566	4.1695	0.000200472	0.000600456	-0.797156	VPS53	protein_coding	55275	VPS53 subunit of GARP complex [Source:HGNC Symbol;Acc:HGNC:25608]
ENSG00000198730	0.115094	6.89535	4.19758	0.000184833	0.000557844	-0.798233	CTR9	protein_coding	9646	CTR9 homolog, Paf1/RNA polymerase II complex component [Source:HGNC Symbol;Acc:HGNC:16850]
ENSG00000173540	-0.150156	6.09811	-4.15809	0.000207189	0.000618724	-0.8007	GMPPB	protein_coding	29925	GDP-mannose pyrophosphorylase B [Source:HGNC Symbol;Acc:HGNC:22932]
ENSG00000147649	-0.126011	8.25393	-4.23766	0.000164564	0.000501611	-0.802473	MTDH	protein_coding	92140	metadherin [Source:HGNC Symbol;Acc:HGNC:29608]
ENSG00000188938	-0.14407	6.41127	-4.17421	0.000197762	0.000593289	-0.803794	FAM120AOS	protein_coding	158293	family with sequence similarity 120A opposite strand [Source:HGNC Symbol;Acc:HGNC:23389]
ENSG00000174485	-0.161526	5.28997	-4.1008	0.000244413	0.000719296	-0.80828	DENND4A	protein_coding	10260	DENN domain containing 4A [Source:HGNC Symbol;Acc:HGNC:24321]
ENSG00000181378	0.866289	-0.7578	3.59271	0.00102841	0.00262782	-0.809064	CFAP65	protein_coding	255101	cilia and flagella associated protein 65 [Source:HGNC Symbol;Acc:HGNC:25325]
ENSG00000176894	-0.372576	2.4063	-3.82021	0.000544168	0.00148313	-0.809492	PXMP2	protein_coding	5827	peroxisomal membrane protein 2 [Source:HGNC Symbol;Acc:HGNC:9716]
ENSG00000120696	-0.170711	4.4537	-4.02733	0.000301833	0.000873582	-0.816702	KBTBD7	protein_coding	84078	kelch repeat and BTB domain containing 7 [Source:HGNC Symbol;Acc:HGNC:25266]
ENSG00000266208	-0.257697	3.62738	-3.9423	0.000384865	0.00108459	-0.823826		lncRNA	NA	novel transcript, antisense to GJD3
ENSG00000013288	0.130615	5.70103	4.12564	0.000227529	0.000673304	-0.824476	MAN2B2	protein_coding	23324	mannosidase alpha class 2B member 2 [Source:HGNC Symbol;Acc:HGNC:29623]
ENSG00000197380	-0.508739	1.22835	-3.69634	0.000770751	0.00202956	-0.825736	DACT3	protein_coding	147906	dishevelled binding antagonist of beta catenin 3 [Source:HGNC Symbol;Acc:HGNC:30745]
ENSG00000066379	-0.253918	3.23292	-3.9008	0.000433105	0.00120671	-0.827624	POLR1H	protein_coding	30834	RNA polymerase I subunit H [Source:HGNC Symbol;Acc:HGNC:13182]
ENSG00000142856	-0.213227	3.86096	-3.96327	0.000362519	0.00102779	-0.831897	ITGB3BP	protein_coding	23421	integrin subunit beta 3 binding protein [Source:HGNC Symbol;Acc:HGNC:6157]
ENSG00000227946	0.50354	1.22603	3.69366	0.000776538	0.00204336	-0.835897		lncRNA	NA	novel transcript
ENSG00000258017	-0.29134	3.83466	-3.95859	0.000367394	0.00103964	-0.837133		lncRNA	NA	novel transcript, antisense to TUBA1B
ENSG00000242110	0.382375	3.46977	3.92195	0.000407819	0.0011422	-0.839259	AMACR	protein_coding	23600	alpha-methylacyl-CoA racemase [Source:HGNC Symbol;Acc:HGNC:451]
ENSG00000197106	0.437396	2.10955	3.77878	0.000611598	0.00164864	-0.841743	SLC6A17	protein_coding	388662	solute carrier family 6 member 17 [Source:HGNC Symbol;Acc:HGNC:31399]
ENSG00000189007	0.197376	4.10082	3.98362	0.000342056	0.000976782	-0.84346	ADAT2	protein_coding	134637	adenosine deaminase tRNA specific 2 [Source:HGNC Symbol;Acc:HGNC:21172]
ENSG00000229491	0.600953	0.304688	3.62259	0.000946602	0.00243872	-0.844537		lncRNA	NA	novel transcript
ENSG00000226200	-0.346734	2.25632	-3.79385	0.000586185	0.00158655	-0.845792	SGMS1-AS1	lncRNA	NA	SGMS1 antisense RNA 1 [Source:HGNC Symbol;Acc:HGNC:49683]
ENSG00000159069	0.16396	6.9987	4.18418	0.000192144	0.000578165	-0.8472	FBXW5	protein_coding	54461	F-box and WD repeat domain containing 5 [Source:HGNC Symbol;Acc:HGNC:13613]
ENSG00000272693	-0.3966	1.47228	-3.71684	0.000727769	0.00192856	-0.847394		transcribed_unprocessed_pseudogene	441242	nuclear protein 2, transcriptional regulator (NUPR2) pseudogene
ENSG00000203797	0.428103	1.26864	3.69302	0.000777939	0.00204597	-0.848579	DDO	protein_coding	8528	D-aspartate oxidase [Source:HGNC Symbol;Acc:HGNC:2727]
ENSG00000106128	0.523977	0.686367	3.65687	0.000860508	0.00223842	-0.849089	GHRHR	protein_coding	2692	growth hormone releasing hormone receptor [Source:HGNC Symbol;Acc:HGNC:4266]
ENSG00000133065	0.112122	6.7258	4.17168	0.000199212	0.000597396	-0.851224	SLC41A1	protein_coding	254428	solute carrier family 41 member 1 [Source:HGNC Symbol;Acc:HGNC:19429]
ENSG00000068615	-0.227003	3.00452	-3.87903	0.000460712	0.00127676	-0.851258	REEP1	protein_coding	65055	receptor accessory protein 1 [Source:HGNC Symbol;Acc:HGNC:25786]
ENSG00000102471	0.181313	5.43469	4.09526	0.000248341	0.000730283	-0.85643	NDFIP2	protein_coding	54602	Nedd4 family interacting protein 2 [Source:HGNC Symbol;Acc:HGNC:18537]
ENSG00000169116	-0.336157	1.95225	-3.7846	0.000601667	0.0016245	-0.857321	PARM1	protein_coding	25849	prostate androgen-regulated mucin-like protein 1 [Source:HGNC Symbol;Acc:HGNC:24536]
ENSG00000249392	1.20104	-0.551755	3.57175	0.00108982	0.0027692	-0.862458		lncRNA	NA	novel transcript
ENSG00000279789	0.511136	1.38481	3.69785	0.000767504	0.00202207	-0.863025		TEC	NA	novel transcript, sense intronic to KCTD13
ENSG00000135317	0.216456	3.35504	3.90517	0.000427759	0.00119315	-0.863354	SNX14	protein_coding	57231	sorting nexin 14 [Source:HGNC Symbol;Acc:HGNC:14977]
ENSG00000213080	0.505069	1.10127	3.67454	0.000819139	0.00214303	-0.86704		processed_pseudogene	NA	spermine synthase (SMS) pseudogene
ENSG00000074416	0.261521	4.58553	4.02083	0.00030751	0.000888441	-0.867657	MGLL	protein_coding	11343	monoglyceride lipase [Source:HGNC Symbol;Acc:HGNC:17038]
ENSG00000213906	0.331567	2.35472	3.79382	0.000586232	0.00158655	-0.872205	LTB4R2	protein_coding	56413	leukotriene B4 receptor 2 [Source:HGNC Symbol;Acc:HGNC:19260]
ENSG00000233937	-0.274216	3.38575	-3.9003	0.000433711	0.00120818	-0.872421	CTC-338M12.4	lncRNA	101928649	uncharacterized LOC101928649 [Source:NCBI gene (formerly Entrezgene);Acc:101928649]
ENSG00000004478	0.0828146	8.92936	4.22885	0.000168827	0.000513562	-0.872639	FKBP4	protein_coding	2288	FKBP prolyl isomerase 4 [Source:HGNC Symbol;Acc:HGNC:3720]
ENSG00000166619	0.178219	5.97455	4.12555	0.00022759	0.000673352	-0.874304	BLCAP	protein_coding	10904	BLCAP apoptosis inducing factor [Source:HGNC Symbol;Acc:HGNC:1055]
ENSG00000288701	0.086248	9.03784	4.23058	0.000167978	0.000511186	-0.874555	PRRC2B	protein_coding	84726	proline rich coiled-coil 2B [Source:HGNC Symbol;Acc:HGNC:28121]
ENSG00000091986	0.493289	1.25263	3.68139	0.000803627	0.00210799	-0.874581	CCDC80	protein_coding	151887	coiled-coil domain containing 80 [Source:HGNC Symbol;Acc:HGNC:30649]
ENSG00000262227	-0.288633	1.97926	-3.75129	0.000660758	0.00176814	-0.876099		lncRNA	NA	novel transcript, antisense to INCA1
ENSG00000163491	0.615838	0.439482	3.62144	0.000949624	0.00244608	-0.878223	NEK10	protein_coding	152110	NIMA related kinase 10 [Source:HGNC Symbol;Acc:HGNC:18592]
ENSG00000103507	-0.127205	6.23372	-4.13833	0.000219352	0.000651932	-0.879083	BCKDK	protein_coding	10295	branched chain keto acid dehydrogenase kinase [Source:HGNC Symbol;Acc:HGNC:16902]
ENSG00000060688	-0.117843	6.3107	-4.14224	0.000216893	0.00064539	-0.879545	SNRNP40	protein_coding	9410	small nuclear ribonucleoprotein U5 subunit 40 [Source:HGNC Symbol;Acc:HGNC:30857]
ENSG00000184517	-0.21954	3.61969	-3.92538	0.000403859	0.00113326	-0.879699	ZFP1	protein_coding	162239	ZFP1 zinc finger protein [Source:HGNC Symbol;Acc:HGNC:23328]
ENSG00000289353	0.300428	2.62662	3.8194	0.000545421	0.00148603	-0.880506		lncRNA	NA	novel transcript, sense intronic to CMTM1and CKLF-CMTM1
ENSG00000171517	-0.173764	4.08735	-4.08534	0.00025553	0.000749077	-0.880758	LPAR3	protein_coding	23566	lysophosphatidic acid receptor 3 [Source:HGNC Symbol;Acc:HGNC:14298]
ENSG00000068305	-0.149829	5.15117	-4.06385	0.000271808	0.000792916	-0.881188	MEF2A	protein_coding	4205	myocyte enhancer factor 2A [Source:HGNC Symbol;Acc:HGNC:6993]
ENSG00000132846	-0.178965	5.39833	-4.08271	0.000257472	0.000754178	-0.882451	ZBED3	protein_coding	84327	zinc finger BED-type containing 3 [Source:HGNC Symbol;Acc:HGNC:20711]
ENSG00000101400	-0.192146	5.36484	-4.08005	0.000259443	0.00075951	-0.882497	SNTA1	protein_coding	6640	syntrophin alpha 1 [Source:HGNC Symbol;Acc:HGNC:11167]
ENSG00000136122	-0.398999	1.829	-3.73195	0.000697612	0.00185609	-0.884009	BORA	protein_coding	79866	BORA aurora kinase A activator [Source:HGNC Symbol;Acc:HGNC:24724]
ENSG00000235072	0.75008	-0.131732	3.57665	0.00107515	0.00273583	-0.89044	ARNILA	lncRNA	NA	androgen receptor negatively regulated lncRNA [Source:HGNC Symbol;Acc:HGNC:54484]
ENSG00000223797	0.353536	2.1341	3.76773	0.000630908	0.00169569	-0.892398	ENTPD3-AS1	lncRNA	285266	ENTPD3 antisense RNA 1 [Source:HGNC Symbol;Acc:HGNC:26710]
ENSG00000090971	-0.274979	3.50552	-3.90642	0.000426242	0.00118936	-0.893102	NAT14	protein_coding	57106	N-acetyltransferase 14 (putative) [Source:HGNC Symbol;Acc:HGNC:28918]
ENSG00000141738	-0.276421	2.85122	-3.83515	0.000521667	0.00142776	-0.89466	GRB7	protein_coding	2886	growth factor receptor bound protein 7 [Source:HGNC Symbol;Acc:HGNC:4567]
ENSG00000134262	0.191873	4.09067	3.96409	0.000361672	0.00102558	-0.895256	AP4B1	protein_coding	10717	adaptor related protein complex 4 subunit beta 1 [Source:HGNC Symbol;Acc:HGNC:572]
ENSG00000160563	-0.20664	3.9556	-3.94852	0.000378095	0.00106671	-0.899131	MED27	protein_coding	9442	mediator complex subunit 27 [Source:HGNC Symbol;Acc:HGNC:2377]
ENSG00000165898	-0.217388	4.45706	-3.99646	0.000329723	0.000946425	-0.900343	ISCA2	protein_coding	122961	iron-sulfur cluster assembly 2 [Source:HGNC Symbol;Acc:HGNC:19857]
ENSG00000064270	-0.252702	5.88804	-4.10922	0.000238553	0.000703569	-0.902856	ATP2C2	protein_coding	9914	ATPase secretory pathway Ca2+ transporting 2 [Source:HGNC Symbol;Acc:HGNC:29103]
ENSG00000122882	-0.119781	5.92043	-4.11162	0.000236911	0.000699137	-0.903435	ECD	protein_coding	11319	ecdysoneless cell cycle regulator [Source:HGNC Symbol;Acc:HGNC:17029]
ENSG00000131100	0.109054	6.27356	4.13213	0.000223312	0.000662259	-0.903904	ATP6V1E1	protein_coding	529	ATPase H+ transporting V1 subunit E1 [Source:HGNC Symbol;Acc:HGNC:857]
ENSG00000117586	-0.424017	1.34792	-3.67989	0.000806987	0.00211607	-0.906542	TNFSF4	protein_coding	7292	TNF superfamily member 4 [Source:HGNC Symbol;Acc:HGNC:11934]
ENSG00000269335	0.353834	3.14579	3.86957	0.000473233	0.00130904	-0.909865	IKBKG	protein_coding	8517	inhibitor of nuclear factor kappa B kinase regulatory subunit gamma [Source:HGNC Symbol;Acc:HGNC:5961]
ENSG00000117748	-0.153576	5.88606	-4.1059	0.000240849	0.000709643	-0.913101	RPA2	protein_coding	6118	replication protein A2 [Source:HGNC Symbol;Acc:HGNC:10290]
ENSG00000142273	-0.471852	-1.3815	-3.63063	0.000925689	0.00239346	-0.913943	CBLC	protein_coding	23624	Cbl proto-oncogene C [Source:HGNC Symbol;Acc:HGNC:15961]
ENSG00000197183	-0.176465	4.07472	-3.95787	0.000368155	0.00104141	-0.914249	NOL4L	protein_coding	140688	nucleolar protein 4 like [Source:HGNC Symbol;Acc:HGNC:16106]
ENSG00000132952	0.172932	4.48178	3.99492	0.000331179	0.000949878	-0.914749	USPL1	protein_coding	10208	ubiquitin specific peptidase like 1 [Source:HGNC Symbol;Acc:HGNC:20294]
ENSG00000168061	-0.193407	4.40974	-3.98612	0.000339624	0.000970946	-0.916449	SAC3D1	protein_coding	29901	SAC3 domain containing 1 [Source:HGNC Symbol;Acc:HGNC:30179]
ENSG00000188312	-0.271096	3.6299	-3.9103	0.000421562	0.00117805	-0.91945	CENPP	protein_coding	401541	centromere protein P [Source:HGNC Symbol;Acc:HGNC:32933]
ENSG00000158055	0.526371	0.901799	3.63395	0.000917197	0.00237393	-0.921273	GRHL3	protein_coding	57822	grainyhead like transcription factor 3 [Source:HGNC Symbol;Acc:HGNC:25839]
ENSG00000181826	0.234908	4.11315	3.95584	0.000370291	0.00104646	-0.92346	RELL1	protein_coding	768211	RELT like 1 [Source:HGNC Symbol;Acc:HGNC:27379]
ENSG00000124209	0.127445	5.93401	4.10324	0.000242703	0.000714542	-0.930349	RAB22A	protein_coding	57403	RAB22A, member RAS oncogene family [Source:HGNC Symbol;Acc:HGNC:9764]
ENSG00000214022	0.144557	7.75809	4.17907	0.000195003	0.000585828	-0.93194	REPIN1	protein_coding	29803	replication initiator 1 [Source:HGNC Symbol;Acc:HGNC:17922]
ENSG00000121101	0.605994	-0.0579144	3.56619	0.00110669	0.00280825	-0.935003	TEX14	protein_coding	56155	testis expressed 14, intercellular bridge forming factor [Source:HGNC Symbol;Acc:HGNC:11737]
ENSG00000240053	0.628041	-0.355039	3.5467	0.00116785	0.00295248	-0.938492	LY6G5B	protein_coding	58496	lymphocyte antigen 6 family member G5B [Source:HGNC Symbol;Acc:HGNC:13931]
ENSG00000024862	-0.249466	3.10665	-3.84698	0.000504511	0.00138611	-0.940505	CCDC28A	protein_coding	25901	coiled-coil domain containing 28A [Source:HGNC Symbol;Acc:HGNC:21098]
ENSG00000162869	-0.203072	4.00504	-3.94236	0.000384794	0.00108459	-0.940609	PPP1R21	protein_coding	129285	protein phosphatase 1 regulatory subunit 21 [Source:HGNC Symbol;Acc:HGNC:30595]
ENSG00000269940	0.421175	1.43548	3.67296	0.000822749	0.00215139	-0.942264		lncRNA	NA	novel transcript, sense intronic to KLC1
ENSG00000197841	-0.246302	3.73305	-3.90931	0.00042275	0.00118093	-0.944983	ZNF181	protein_coding	339318	zinc finger protein 181 [Source:HGNC Symbol;Acc:HGNC:12971]
ENSG00000280187	0.153652	4.51239	3.98602	0.000339718	0.000971029	-0.945393		TEC	NA	TEC
ENSG00000164056	0.329651	2.57702	3.79064	0.0005915	0.00159993	-0.946306	SPRY1	protein_coding	10252	sprouty RTK signaling antagonist 1 [Source:HGNC Symbol;Acc:HGNC:11269]
ENSG00000118217	-0.139495	6.434	-4.12464	0.000228188	0.000674886	-0.946885	ATF6	protein_coding	22926	activating transcription factor 6 [Source:HGNC Symbol;Acc:HGNC:791]
ENSG00000155329	-0.212031	4.09272	-3.94471	0.000382228	0.00107756	-0.947814	ZCCHC10	protein_coding	54819	zinc finger CCHC-type containing 10 [Source:HGNC Symbol;Acc:HGNC:25954]
ENSG00000111639	0.102451	7.72055	4.17073	0.000199759	0.000598798	-0.952408	MRPL51	protein_coding	51258	mitochondrial ribosomal protein L51 [Source:HGNC Symbol;Acc:HGNC:14044]
ENSG00000148358	0.117009	7.06584	4.14938	0.000212472	0.00063324	-0.952764	GPR107	protein_coding	57720	G protein-coupled receptor 107 [Source:HGNC Symbol;Acc:HGNC:17830]
ENSG00000131966	0.132263	5.41205	4.05902	0.00027561	0.000802765	-0.953432	ACTR10	protein_coding	55860	actin related protein 10 [Source:HGNC Symbol;Acc:HGNC:17372]
ENSG00000186871	-0.17828	5.25417	-4.04456	0.000287287	0.000834189	-0.958523	ERCC6L	protein_coding	54821	ERCC excision repair 6 like, spindle assembly checkpoint helicase [Source:HGNC Symbol;Acc:HGNC:20794]
ENSG00000168491	0.291691	2.49538	3.77687	0.000614893	0.00165663	-0.960567	CCDC110	protein_coding	256309	coiled-coil domain containing 110 [Source:HGNC Symbol;Acc:HGNC:28504]
ENSG00000091164	-0.125629	6.19391	-4.10675	0.000240261	0.000708062	-0.962032	TXNL1	protein_coding	9352	thioredoxin like 1 [Source:HGNC Symbol;Acc:HGNC:12436]
ENSG00000089234	-0.168751	4.63777	-3.99063	0.000335266	0.000960314	-0.962562	BRAP	protein_coding	8315	BRCA1 associated protein [Source:HGNC Symbol;Acc:HGNC:1099]
ENSG00000260027	0.315636	2.23118	3.74707	0.000668624	0.00178665	-0.963841	HOXB7	protein_coding	3217	homeobox B7 [Source:HGNC Symbol;Acc:HGNC:5118]
ENSG00000132792	-0.163237	5.36856	-4.05116	0.000281896	0.000819326	-0.964807	CTNNBL1	protein_coding	56259	catenin beta like 1 [Source:HGNC Symbol;Acc:HGNC:15879]
ENSG00000159958	-0.670505	0.246541	-3.56826	0.00110037	0.00279293	-0.966241	TNFRSF13C	protein_coding	115650	TNF receptor superfamily member 13C [Source:HGNC Symbol;Acc:HGNC:17755]
ENSG00000154237	0.429302	1.73537	3.69046	0.000783529	0.00205851	-0.973128	LRRK1	protein_coding	79705	leucine rich repeat kinase 1 [Source:HGNC Symbol;Acc:HGNC:18608]
ENSG00000099365	-0.634169	0.0471642	-3.56214	0.00111915	0.00283699	-0.974328	STX1B	protein_coding	112755	syntaxin 1B [Source:HGNC Symbol;Acc:HGNC:18539]
ENSG00000171681	-0.115018	5.90793	-4.08561	0.000255329	0.000748778	-0.974362	ATF7IP	protein_coding	55729	activating transcription factor 7 interacting protein [Source:HGNC Symbol;Acc:HGNC:20092]
ENSG00000095752	0.876471	-0.305686	3.53055	0.00122102	0.0030755	-0.982943	IL11	protein_coding	3589	interleukin 11 [Source:HGNC Symbol;Acc:HGNC:5966]
ENSG00000143252	0.209779	6.36265	4.10811	0.000239322	0.000705696	-0.984196	SDHC	protein_coding	6391	succinate dehydrogenase complex subunit C [Source:HGNC Symbol;Acc:HGNC:10682]
ENSG00000049239	-0.13032	6.92278	-4.13117	0.000223934	0.000663711	-0.988602	H6PD	protein_coding	9563	hexose-6-phosphate dehydrogenase/glucose 1-dehydrogenase [Source:HGNC Symbol;Acc:HGNC:4795]
ENSG00000130856	-0.154634	5.08519	-4.02007	0.00030818	0.000890036	-0.989058	ZNF236	protein_coding	7776	zinc finger protein 236 [Source:HGNC Symbol;Acc:HGNC:13028]
ENSG00000108511	0.582731	0.764996	3.66466	0.000842027	0.00219491	-0.989934	HOXB6	protein_coding	3216	homeobox B6 [Source:HGNC Symbol;Acc:HGNC:5117]
ENSG00000204172	0.282481	2.78949	3.79411	0.000585752	0.00158609	-0.990931	AGAP9	protein_coding	642517	ArfGAP with GTPase domain, ankyrin repeat and PH domain 9 [Source:HGNC Symbol;Acc:HGNC:23463]
ENSG00000125991	0.164826	7.60659	4.15341	0.000210014	0.000626537	-0.991922	ERGIC3	protein_coding	51614	ERGIC and golgi 3 [Source:HGNC Symbol;Acc:HGNC:15927]
ENSG00000205559	-0.246536	2.99824	-3.81444	0.000553109	0.00150612	-0.993853	CHKB-DT	lncRNA	100144603	CHKB divergent transcript [Source:HGNC Symbol;Acc:HGNC:40146]
ENSG00000141428	-0.224558	3.60727	-3.88252	0.000456166	0.00126556	-0.993945	C18orf21	protein_coding	83608	chromosome 18 open reading frame 21 [Source:HGNC Symbol;Acc:HGNC:28802]
ENSG00000115241	-0.15752	8.18577	-4.16811	0.000201281	0.000602639	-0.995091	PPM1G	protein_coding	5496	protein phosphatase, Mg2+/Mn2+ dependent 1G [Source:HGNC Symbol;Acc:HGNC:9278]
ENSG00000003096	0.233784	3.2328	3.83981	0.000514849	0.00140987	-0.995787	KLHL13	protein_coding	90293	kelch like family member 13 [Source:HGNC Symbol;Acc:HGNC:22931]
ENSG00000109084	-0.115307	6.95446	-4.12819	0.000225865	0.000669171	-1.00051	TMEM97	protein_coding	27346	transmembrane protein 97 [Source:HGNC Symbol;Acc:HGNC:28106]
ENSG00000136560	0.203795	4.00997	3.91759	0.000412911	0.00115538	-1.00124	TANK	protein_coding	10010	TRAF family member associated NFKB activator [Source:HGNC Symbol;Acc:HGNC:11562]
ENSG00000278311	0.13364	6.13848	4.09009	0.000252059	0.000740348	-1.00159	GGNBP2	protein_coding	79893	gametogenetin binding protein 2 [Source:HGNC Symbol;Acc:HGNC:19357]
ENSG00000259330	0.160364	5.0372	4.01195	0.000315427	0.000907995	-1.0016	INAFM2	protein_coding	100505573	InaF motif containing 2 [Source:HGNC Symbol;Acc:HGNC:35165]
ENSG00000107672	-0.163586	4.72158	-3.98279	0.000342867	0.000978912	-1.00625	NSMCE4A	protein_coding	54780	NSE4 homolog A, SMC5-SMC6 complex component [Source:HGNC Symbol;Acc:HGNC:25935]
ENSG00000169059	-0.816331	-0.395493	-3.51754	0.00126551	0.00318008	-1.00775	VCX3A	protein_coding	51481	variable charge X-linked 3A [Source:HGNC Symbol;Acc:HGNC:18159]
ENSG00000135541	0.2066	4.34031	3.94669	0.000380071	0.00107188	-1.00982	AHI1	protein_coding	54806	Abelson helper integration site 1 [Source:HGNC Symbol;Acc:HGNC:21575]
ENSG00000119737	0.558188	0.422269	3.57123	0.00109139	0.00277271	-1.01106	GPR75	protein_coding	10936	G protein-coupled receptor 75 [Source:HGNC Symbol;Acc:HGNC:4526]
ENSG00000185305	-0.274868	2.61489	-3.78532	0.000600443	0.00162149	-1.012	ARL15	protein_coding	54622	ADP ribosylation factor like GTPase 15 [Source:HGNC Symbol;Acc:HGNC:25945]
ENSG00000170085	-0.157259	4.88245	-3.99447	0.000331605	0.000950916	-1.01241	SIMC1	protein_coding	375484	SUMO interacting motifs containing 1 [Source:HGNC Symbol;Acc:HGNC:24779]
ENSG00000198964	0.16322	4.94766	4.00185	0.000324679	0.000932838	-1.013	SGMS1	protein_coding	259230	sphingomyelin synthase 1 [Source:HGNC Symbol;Acc:HGNC:29799]
ENSG00000187244	-0.231207	4.16053	-3.92851	0.000400275	0.001124	-1.01524	BCAM	protein_coding	4059	basal cell adhesion molecule (Lutheran blood group) [Source:HGNC Symbol;Acc:HGNC:6722]
ENSG00000160214	-0.140035	5.29682	-4.02732	0.000301843	0.000873582	-1.01635	RRP1	protein_coding	8568	ribosomal RNA processing 1 [Source:HGNC Symbol;Acc:HGNC:18785]
ENSG00000272398	-0.243279	3.36264	-3.84637	0.000505371	0.00138787	-1.01737	CD24	protein_coding	100133941	CD24 molecule [Source:HGNC Symbol;Acc:HGNC:1645]
ENSG00000124406	0.277589	2.99426	3.83438	0.000522817	0.00142961	-1.01852	ATP8A1	protein_coding	10396	ATPase phospholipid transporting 8A1 [Source:HGNC Symbol;Acc:HGNC:13531]
ENSG00000162704	0.139959	7.21209	4.12899	0.000225344	0.000667757	-1.02274	ARPC5	protein_coding	10092	actin related protein 2/3 complex subunit 5 [Source:HGNC Symbol;Acc:HGNC:708]
ENSG00000182612	0.550031	0.65696	3.57953	0.00106663	0.00271624	-1.02343	TSPAN10	protein_coding	83882	tetraspanin 10 [Source:HGNC Symbol;Acc:HGNC:29942]
ENSG00000176124	0.230177	3.24824	3.83127	0.000527427	0.00144137	-1.02387	DLEU1	lncRNA	100874074	deleted in lymphocytic leukemia 1 [Source:HGNC Symbol;Acc:HGNC:13747]
ENSG00000100296	-0.114803	5.80652	-4.06106	0.000273996	0.000798529	-1.0249	THOC5	protein_coding	8563	THO complex 5 [Source:HGNC Symbol;Acc:HGNC:19074]
ENSG00000123080	0.174977	5.20405	4.01648	0.000311367	0.000898375	-1.02759	CDKN2C	protein_coding	1031	cyclin dependent kinase inhibitor 2C [Source:HGNC Symbol;Acc:HGNC:1789]
ENSG00000173542	-0.165314	5.81277	-4.05799	0.000276422	0.000804507	-1.03431	MOB1B	protein_coding	92597	MOB kinase activator 1B [Source:HGNC Symbol;Acc:HGNC:29801]
ENSG00000115525	0.310199	2.84638	3.78365	0.000603279	0.00162827	-1.03688	ST3GAL5	protein_coding	8869	ST3 beta-galactoside alpha-2,3-sialyltransferase 5 [Source:HGNC Symbol;Acc:HGNC:10872]
ENSG00000103264	-0.174656	4.966	-3.99296	0.000333041	0.000954671	-1.03702	FBXO31	protein_coding	79791	F-box protein 31 [Source:HGNC Symbol;Acc:HGNC:16510]
ENSG00000231770	0.224146	4.04383	3.90924	0.000422831	0.00118094	-1.03831	TMEM44-AS1	lncRNA	NA	TMEM44 antisense RNA 1 [Source:HGNC Symbol;Acc:HGNC:44272]
ENSG00000140416	0.173987	7.07541	4.1192	0.000231797	0.000684853	-1.03891	TPM1	protein_coding	7168	tropomyosin 1 [Source:HGNC Symbol;Acc:HGNC:12010]
ENSG00000213015	-0.315935	3.53229	-3.85626	0.000491432	0.00135389	-1.03933	ZNF580	protein_coding	51157	zinc finger protein 580 [Source:HGNC Symbol;Acc:HGNC:29473]
ENSG00000057019	-0.301707	3.25698	-3.83122	0.000527505	0.00144137	-1.03979	DCBLD2	protein_coding	131566	discoidin, CUB and LCCL domain containing 2 [Source:HGNC Symbol;Acc:HGNC:24627]
ENSG00000268584	0.411631	1.50138	3.64336	0.000893506	0.00231743	-1.04118		lncRNA	NA	novel transcript, antisense to USP54
ENSG00000170122	-0.367644	2.45016	-3.73656	0.000688647	0.00183558	-1.04489	FOXD4	protein_coding	2298	forkhead box D4 [Source:HGNC Symbol;Acc:HGNC:3805]
ENSG00000126091	0.530034	0.974967	3.58935	0.00103803	0.00265061	-1.0521	ST3GAL3	protein_coding	6487	ST3 beta-galactoside alpha-2,3-sialyltransferase 3 [Source:HGNC Symbol;Acc:HGNC:10866]
ENSG00000172270	-0.100026	8.55752	-4.15693	0.000207887	0.00062056	-1.05233	BSG	protein_coding	682	basigin (Ok blood group) [Source:HGNC Symbol;Acc:HGNC:1116]
ENSG00000267855	0.618346	-0.262983	3.50542	0.0013084	0.00327416	-1.05272	NDUFA7	protein_coding	4701	NADH:ubiquinone oxidoreductase subunit A7 [Source:HGNC Symbol;Acc:HGNC:7691]
ENSG00000080298	-0.20699	4.02826	-3.90357	0.000429707	0.00119791	-1.05574	RFX3	protein_coding	5991	regulatory factor X3 [Source:HGNC Symbol;Acc:HGNC:9984]
ENSG00000236753	0.284897	2.6617	3.76354	0.000638393	0.00171349	-1.0562	MKLN1-AS	lncRNA	100506881	MKLN1 antisense RNA [Source:HGNC Symbol;Acc:HGNC:40374]
ENSG00000267260	0.515884	1.01973	3.60436	0.000995742	0.00255435	-1.05812		lncRNA	728485	novel transcript
ENSG00000165671	-0.0891026	8.38606	-4.15075	0.000211632	0.000630862	-1.05827	NSD1	protein_coding	64324	nuclear receptor binding SET domain protein 1 [Source:HGNC Symbol;Acc:HGNC:14234]
ENSG00000165527	-0.117255	6.97565	-4.1077	0.000239605	0.000706394	-1.06044	ARF6	protein_coding	382	ADP ribosylation factor 6 [Source:HGNC Symbol;Acc:HGNC:659]
ENSG00000107099	-0.393438	1.77249	-3.68302	0.000799985	0.00209971	-1.06097	DOCK8	protein_coding	81704	dedicator of cytokinesis 8 [Source:HGNC Symbol;Acc:HGNC:19191]
ENSG00000253741	0.316025	2.32221	3.722	0.000717325	0.00190491	-1.06506	LNCOC1	lncRNA	100288181	lncRNA associated with ovarian cancer 1 [Source:HGNC Symbol;Acc:HGNC:53947]
ENSG00000255284	-0.306219	2.66112	-3.75452	0.000654774	0.00175401	-1.06771		lncRNA	171391	novel transcript
ENSG00000116675	0.21429	3.13091	3.87593	0.000464784	0.0012867	-1.06823	DNAJC6	protein_coding	9829	DnaJ heat shock protein family (Hsp40) member C6 [Source:HGNC Symbol;Acc:HGNC:15469]
ENSG00000140575	-0.126155	6.58659	-4.08828	0.000253379	0.000743933	-1.06949	IQGAP1	protein_coding	8826	IQ motif containing GTPase activating protein 1 [Source:HGNC Symbol;Acc:HGNC:6110]
ENSG00000213782	0.682413	-0.0573044	3.50781	0.00129982	0.0032554	-1.0734	DDX47	protein_coding	51202	DEAD-box helicase 47 [Source:HGNC Symbol;Acc:HGNC:18682]
ENSG00000167378	0.148722	5.31017	4.00756	0.000319422	0.00091888	-1.07585	IRGQ	protein_coding	126298	immunity related GTPase Q [Source:HGNC Symbol;Acc:HGNC:24868]
ENSG00000143815	0.104791	7.09916	4.10674	0.000240266	0.000708062	-1.07619	LBR	protein_coding	3930	lamin B receptor [Source:HGNC Symbol;Acc:HGNC:6518]
ENSG00000117724	-0.194917	8.16948	-4.13821	0.000219428	0.000652031	-1.07836	CENPF	protein_coding	1063	centromere protein F [Source:HGNC Symbol;Acc:HGNC:1857]
ENSG00000142444	-0.295476	3.27015	-3.81073	0.000558929	0.00151949	-1.08191	TIMM29	protein_coding	90580	translocase of inner mitochondrial membrane 29 [Source:HGNC Symbol;Acc:HGNC:25152]
ENSG00000080189	0.162372	5.49899	4.01932	0.000308847	0.000891273	-1.08261	SLC35C2	protein_coding	51006	solute carrier family 35 member C2 [Source:HGNC Symbol;Acc:HGNC:17117]
ENSG00000173039	-0.11806	6.11468	-4.0588	0.000275778	0.000803055	-1.08474	RELA	protein_coding	5970	RELA proto-oncogene, NF-kB subunit [Source:HGNC Symbol;Acc:HGNC:9955]
ENSG00000268069	-0.669395	-0.0555223	-3.50334	0.00131587	0.00328955	-1.08586		lncRNA	NA	novel transcript, antisense to HDAC7
ENSG00000112218	-0.200343	3.56251	-3.84047	0.000513884	0.00140786	-1.08601	GPR63	protein_coding	81491	G protein-coupled receptor 63 [Source:HGNC Symbol;Acc:HGNC:13302]
ENSG00000153046	-0.130995	5.4459	-4.01337	0.000314148	0.00090466	-1.08712	CDYL	protein_coding	9425	chromodomain Y like [Source:HGNC Symbol;Acc:HGNC:1811]
ENSG00000204305	0.635796	0.373799	3.52841	0.00122823	0.00309106	-1.08965	AGER	protein_coding	177	advanced glycosylation end-product specific receptor [Source:HGNC Symbol;Acc:HGNC:320]
ENSG00000181031	0.203597	4.09738	3.91227	0.00041921	0.0011717	-1.09	RPH3AL	protein_coding	9501	rabphilin 3A like (without C2 domains) [Source:HGNC Symbol;Acc:HGNC:10296]
ENSG00000071894	-0.134381	6.16627	-4.05876	0.000275816	0.000803055	-1.09226	CPSF1	protein_coding	29894	cleavage and polyadenylation specific factor 1 [Source:HGNC Symbol;Acc:HGNC:2324]
ENSG00000136267	-0.335983	2.72126	-3.74889	0.000665213	0.00177912	-1.09676	DGKB	protein_coding	1607	diacylglycerol kinase beta [Source:HGNC Symbol;Acc:HGNC:2850]
ENSG00000157514	0.135618	7.22753	4.10051	0.000244617	0.000719755	-1.09881	TSC22D3	protein_coding	1831	TSC22 domain family member 3 [Source:HGNC Symbol;Acc:HGNC:3051]
ENSG00000156284	0.395776	1.86632	3.66862	0.000832769	0.0021738	-1.09981	CLDN8	protein_coding	9073	claudin 8 [Source:HGNC Symbol;Acc:HGNC:2050]
ENSG00000162746	0.554638	0.319357	3.52382	0.00124384	0.00312878	-1.10209	FCRLB	protein_coding	127943	Fc receptor like B [Source:HGNC Symbol;Acc:HGNC:26431]
ENSG00000119185	-0.128616	5.34682	-3.99689	0.000329319	0.000945445	-1.11279	ITGB1BP1	protein_coding	9270	integrin subunit beta 1 binding protein 1 [Source:HGNC Symbol;Acc:HGNC:23927]
ENSG00000176912	-0.329915	2.47169	-3.71639	0.000728688	0.00193065	-1.11761	TYMSOS	lncRNA	NA	TYMS opposite strand RNA [Source:HGNC Symbol;Acc:HGNC:29553]
ENSG00000078070	0.0995427	7.01847	4.08885	0.000252963	0.000742857	-1.11812	MCCC1	protein_coding	56922	methylcrotonyl-CoA carboxylase subunit 1 [Source:HGNC Symbol;Acc:HGNC:6936]
ENSG00000102003	-0.474621	1.28556	-3.60085	0.00100548	0.00257598	-1.11965	SYP	protein_coding	6855	synaptophysin [Source:HGNC Symbol;Acc:HGNC:11506]
ENSG00000223776	0.344905	2.42919	3.70999	0.000741864	0.00196072	-1.12114	LGALS8-AS1	lncRNA	100287902	LGALS8 antisense RNA 1 [Source:HGNC Symbol;Acc:HGNC:40340]
ENSG00000165115	0.268383	3.17261	3.79017	0.000592296	0.00160179	-1.12569	KIF27	protein_coding	55582	kinesin family member 27 [Source:HGNC Symbol;Acc:HGNC:18632]
ENSG00000105552	0.120234	6.31449	4.05475	0.000279008	0.000811876	-1.12694	BCAT2	protein_coding	587	branched chain amino acid transaminase 2 [Source:HGNC Symbol;Acc:HGNC:977]
ENSG00000125962	-0.148818	4.72189	-3.94174	0.000385475	0.0010861	-1.12744	ARMCX5	protein_coding	64860	armadillo repeat containing X-linked 5 [Source:HGNC Symbol;Acc:HGNC:25772]
ENSG00000170871	-0.11058	6.59299	-4.06797	0.000268612	0.00078421	-1.12784	KIAA0232	protein_coding	9778	KIAA0232 [Source:HGNC Symbol;Acc:HGNC:28992]
ENSG00000167674	-0.13534	6.16196	-4.04583	0.000286243	0.000831478	-1.12854	HDGFL2	protein_coding	84717	HDGF like 2 [Source:HGNC Symbol;Acc:HGNC:14680]
ENSG00000185324	0.170302	5.11031	3.9708	0.000354808	0.00100899	-1.13396	CDK10	protein_coding	8558	cyclin dependent kinase 10 [Source:HGNC Symbol;Acc:HGNC:1770]
ENSG00000164897	-0.222177	4.99351	-3.95822	0.000367787	0.00104056	-1.13945	TMUB1	protein_coding	83590	transmembrane and ubiquitin like domain containing 1 [Source:HGNC Symbol;Acc:HGNC:21709]
ENSG00000170832	-0.139477	6.39955	-4.0542	0.000279447	0.000812997	-1.13966	USP32	protein_coding	84669	ubiquitin specific peptidase 32 [Source:HGNC Symbol;Acc:HGNC:19143]
ENSG00000275835	-0.148173	5.03241	-3.96146	0.000364396	0.00103214	-1.14	TUBGCP5	protein_coding	114791	tubulin gamma complex associated protein 5 [Source:HGNC Symbol;Acc:HGNC:18600]
ENSG00000198618	0.124034	6.85742	4.0745	0.000263619	0.000771132	-1.14152	PPIAP22	processed_pseudogene	NA	peptidylprolyl isomerase A pseudogene 22 [Source:HGNC Symbol;Acc:HGNC:17236]
ENSG00000204531	0.469827	1.18104	3.5735	0.00108457	0.00275725	-1.14626	POU5F1	protein_coding	5460	POU class 5 homeobox 1 [Source:HGNC Symbol;Acc:HGNC:9221]
ENSG00000140992	-0.141669	5.91597	-4.02426	0.000304505	0.000880436	-1.14721	PDPK1	protein_coding	5170	3-phosphoinositide dependent protein kinase 1 [Source:HGNC Symbol;Acc:HGNC:8816]
ENSG00000233223	-0.194364	4.67812	-3.92804	0.000400816	0.00112531	-1.14801		lncRNA	100996842	novel transcript, antisense to MPDU1 and CD68
ENSG00000017260	0.0959436	6.88599	4.07264	0.000265032	0.000774963	-1.1494	ATP2C1	protein_coding	27032	ATPase secretory pathway Ca2+ transporting 1 [Source:HGNC Symbol;Acc:HGNC:13211]
ENSG00000107295	-0.675869	-0.202535	-3.555	0.00114143	0.00289005	-1.1499	SH3GL2	protein_coding	6456	SH3 domain containing GRB2 like 2, endophilin A1 [Source:HGNC Symbol;Acc:HGNC:10831]
ENSG00000107159	-0.624527	1.61823	-3.61675	0.000962095	0.00247523	-1.15332	CA9	protein_coding	768	carbonic anhydrase 9 [Source:HGNC Symbol;Acc:HGNC:1383]
ENSG00000113810	-0.19069	7.91588	-4.10445	0.000241853	0.000712181	-1.15441	SMC4	protein_coding	10051	structural maintenance of chromosomes 4 [Source:HGNC Symbol;Acc:HGNC:14013]
ENSG00000105472	-0.433186	2.28901	-3.67704	0.000813437	0.00213075	-1.15739	CLEC11A	protein_coding	6320	C-type lectin domain containing 11A [Source:HGNC Symbol;Acc:HGNC:10576]
ENSG00000138109	0.234081	3.35379	3.8	0.000576112	0.0015614	-1.15883	CYP2C9	protein_coding	1559	cytochrome P450 family 2 subfamily C member 9 [Source:HGNC Symbol;Acc:HGNC:2623]
ENSG00000102878	0.310534	2.55243	3.7076	0.000746845	0.00197319	-1.15888	HSF4	protein_coding	3299	heat shock transcription factor 4 [Source:HGNC Symbol;Acc:HGNC:5227]
ENSG00000224086	0.547716	0.440854	3.50703	0.00130262	0.00326134	-1.15936	PPM1F-AS1	lncRNA	NA	PPM1F antisense RNA 1 [Source:HGNC Symbol;Acc:HGNC:40888]
ENSG00000173890	0.194744	4.68346	3.92433	0.000405065	0.00113554	-1.15961	GPR160	protein_coding	26996	G protein-coupled receptor 160 [Source:HGNC Symbol;Acc:HGNC:23693]
ENSG00000075856	-0.110801	6.67295	-4.05924	0.000275434	0.000802408	-1.16229	SART3	protein_coding	9733	spliceosome associated factor 3, U4/U6 recycling protein [Source:HGNC Symbol;Acc:HGNC:16860]
ENSG00000056972	0.158149	4.33578	3.89243	0.000443516	0.0012332	-1.16243	TRAF3IP2	protein_coding	10758	TRAF3 interacting protein 2 [Source:HGNC Symbol;Acc:HGNC:1343]
ENSG00000196381	0.729855	-1.10217	3.45432	0.001505	0.00371248	-1.16265	ZNF781	protein_coding	163115	zinc finger protein 781 [Source:HGNC Symbol;Acc:HGNC:26745]
ENSG00000139291	0.236881	4.65588	3.92033	0.00040971	0.00114728	-1.16361	TMEM19	protein_coding	55266	transmembrane protein 19 [Source:HGNC Symbol;Acc:HGNC:25605]
ENSG00000011021	0.156112	5.01777	3.95178	0.000374606	0.00105766	-1.16649	CLCN6	protein_coding	1185	chloride voltage-gated channel 6 [Source:HGNC Symbol;Acc:HGNC:2024]
ENSG00000114107	0.169206	5.74266	4.00553	0.000321283	0.000923611	-1.16932	CEP70	protein_coding	80321	centrosomal protein 70 [Source:HGNC Symbol;Acc:HGNC:29972]
ENSG00000256393	0.695662	2.59328	3.70505	0.000752192	0.00198606	-1.17676	RPL41P5	processed_pseudogene	NA	ribosomal protein L41 pseudogene 5 [Source:HGNC Symbol;Acc:HGNC:10355]
ENSG00000163719	-0.129703	5.35183	-3.97374	0.000351846	0.00100169	-1.17752	MTMR14	protein_coding	64419	myotubularin related protein 14 [Source:HGNC Symbol;Acc:HGNC:26190]
ENSG00000184584	-0.214839	3.688	-3.85948	0.000486962	0.00134306	-1.17993	STING1	protein_coding	340061	stimulator of interferon response cGAMP interactor 1 [Source:HGNC Symbol;Acc:HGNC:27962]
ENSG00000059122	0.21273	5.13171	3.95541	0.00037074	0.00104753	-1.18107	FLYWCH1	protein_coding	84256	FLYWCH-type zinc finger 1 [Source:HGNC Symbol;Acc:HGNC:25404]
ENSG00000276131	-0.345955	2.26601	-3.66874	0.000832498	0.00217347	-1.1817		lncRNA	NA	novel transcript, antisense to GINS3
ENSG00000166016	-0.233362	2.82318	-3.73497	0.000691719	0.00184213	-1.18252	ABTB2	protein_coding	25841	ankyrin repeat and BTB domain containing 2 [Source:HGNC Symbol;Acc:HGNC:23842]
ENSG00000165757	0.204925	3.62421	3.80934	0.000561122	0.00152448	-1.19241	JCAD	protein_coding	57608	junctional cadherin 5 associated [Source:HGNC Symbol;Acc:HGNC:29283]
ENSG00000187994	-0.318148	2.74829	-3.71942	0.00072253	0.00191603	-1.19293	RINL	protein_coding	126432	Ras and Rab interactor like [Source:HGNC Symbol;Acc:HGNC:24795]
ENSG00000173598	-0.132545	5.76088	-3.9976	0.000328655	0.000943721	-1.19385	NUDT4	protein_coding	11163	nudix hydrolase 4 [Source:HGNC Symbol;Acc:HGNC:8051]
ENSG00000107679	0.133171	5.38792	3.97106	0.000354548	0.00100862	-1.19394	PLEKHA1	protein_coding	59338	pleckstrin homology domain containing A1 [Source:HGNC Symbol;Acc:HGNC:14335]
ENSG00000147535	0.118029	6.14538	4.0203	0.000307981	0.00088963	-1.19818	PLPP5	protein_coding	84513	phospholipid phosphatase 5 [Source:HGNC Symbol;Acc:HGNC:25026]
ENSG00000004142	0.104841	7.86775	4.08719	0.000254176	0.000745543	-1.20009	POLDIP2	protein_coding	26073	DNA polymerase delta interacting protein 2 [Source:HGNC Symbol;Acc:HGNC:23781]
ENSG00000167434	-0.75177	-0.679031	-3.43392	0.00159119	0.00390436	-1.201	CA4	protein_coding	762	carbonic anhydrase 4 [Source:HGNC Symbol;Acc:HGNC:1375]
ENSG00000170293	-0.492593	0.844885	-3.54039	0.00118837	0.00300081	-1.20217	CMTM8	protein_coding	152189	CKLF like MARVEL transmembrane domain containing 8 [Source:HGNC Symbol;Acc:HGNC:19179]
ENSG00000078403	-0.186061	4.86729	-3.92423	0.00040519	0.00113568	-1.2035	MLLT10	protein_coding	8028	MLLT10 histone lysine methyltransferase DOT1L cofactor [Source:HGNC Symbol;Acc:HGNC:16063]
ENSG00000065154	-0.212574	4.27095	-3.86863	0.000474495	0.00131229	-1.20476	OAT	protein_coding	4942	ornithine aminotransferase [Source:HGNC Symbol;Acc:HGNC:8091]
ENSG00000128923	0.155113	5.37416	3.96602	0.000359686	0.00102091	-1.20507	MINDY2	protein_coding	54629	MINDY lysine 48 deubiquitinase 2 [Source:HGNC Symbol;Acc:HGNC:26954]
ENSG00000161791	-0.306244	2.71084	-3.71033	0.000741167	0.00195922	-1.20617	FMNL3	protein_coding	91010	formin like 3 [Source:HGNC Symbol;Acc:HGNC:23698]
ENSG00000269951	-0.564268	0.132704	-3.46679	0.00145455	0.00359969	-1.20653		lncRNA	NA	novel transcript, sense intronic to TSPAN3
ENSG00000270019	0.556212	0.0530987	3.46477	0.00146259	0.00361839	-1.20701		lncRNA	NA	novel transcript
ENSG00000114383	0.141519	5.66939	3.98682	0.000338943	0.000969368	-1.20747	TUSC2	protein_coding	11334	tumor suppressor 2, mitochondrial calcium regulator [Source:HGNC Symbol;Acc:HGNC:17034]
ENSG00000140264	0.113615	9.07855	4.1132	0.000235839	0.000696248	-1.20958	SERF2	protein_coding	10169	small EDRK-rich factor 2 [Source:HGNC Symbol;Acc:HGNC:10757]
ENSG00000168569	-0.214805	3.98232	-3.83791	0.00051762	0.00141694	-1.21052	TMEM223	protein_coding	79064	transmembrane protein 223 [Source:HGNC Symbol;Acc:HGNC:28464]
ENSG00000129195	-0.1983	5.4809	-3.97057	0.000355043	0.00100944	-1.21356	PIMREG	protein_coding	54478	PICALM interacting mitotic regulator [Source:HGNC Symbol;Acc:HGNC:25483]
ENSG00000153391	0.282844	2.81541	3.71969	0.000721988	0.00191493	-1.21379	INO80C	protein_coding	125476	INO80 complex subunit C [Source:HGNC Symbol;Acc:HGNC:26994]
ENSG00000184719	-0.77747	-0.109993	-3.45685	0.00149463	0.00369096	-1.21479	RNLS	protein_coding	55328	renalase, FAD dependent amine oxidase [Source:HGNC Symbol;Acc:HGNC:25641]
ENSG00000140365	-0.25067	5.37809	-3.96193	0.000363911	0.00103095	-1.21486	COMMD4	protein_coding	54939	COMM domain containing 4 [Source:HGNC Symbol;Acc:HGNC:26027]
ENSG00000154217	0.262929	2.94001	3.7328	0.000695946	0.00185273	-1.21513	PITPNC1	protein_coding	26207	phosphatidylinositol transfer protein cytoplasmic 1 [Source:HGNC Symbol;Acc:HGNC:21045]
ENSG00000118181	0.162186	9.85602	4.12702	0.000226626	0.000670809	-1.21712	RPS25	protein_coding	6230	ribosomal protein S25 [Source:HGNC Symbol;Acc:HGNC:10413]
ENSG00000219545	-0.230208	3.41501	-3.77634	0.000615821	0.00165884	-1.21834	UMAD1	protein_coding	729852	UBAP1-MVB12-associated (UMA) domain containing 1 [Source:HGNC Symbol;Acc:HGNC:48955]
ENSG00000234494	0.33264	2.67456	3.69718	0.000768944	0.00202545	-1.22199	SP2-AS1	lncRNA	NA	SP2 antisense RNA 1 [Source:HGNC Symbol;Acc:HGNC:51341]
ENSG00000259891	0.360172	2.24661	3.65108	0.000874499	0.00227285	-1.22225		lncRNA	NA	novel transcript, antisense to CHRAC1
ENSG00000136986	0.125488	6.1029	4.00834	0.000318711	0.000917271	-1.22466	DERL1	protein_coding	79139	derlin 1 [Source:HGNC Symbol;Acc:HGNC:28454]
ENSG00000115649	-0.23361	4.94764	-3.92331	0.000406252	0.00113823	-1.22502	CNPPD1	protein_coding	27013	cyclin Pas1/PHO80 domain containing 1 [Source:HGNC Symbol;Acc:HGNC:25220]
ENSG00000135378	-0.206748	5.1006	-3.93583	0.000392024	0.00110249	-1.22592	PRRG4	protein_coding	79056	proline rich and Gla domain 4 [Source:HGNC Symbol;Acc:HGNC:30799]
ENSG00000156384	-0.260074	2.99343	-3.72766	0.00070604	0.00187727	-1.22733	SFR1	protein_coding	119392	SWI5 dependent homologous recombination repair protein 1 [Source:HGNC Symbol;Acc:HGNC:29574]
ENSG00000128654	0.160246	5.1038	3.93592	0.000391925	0.00110241	-1.22848	MTX2	protein_coding	10651	metaxin 2 [Source:HGNC Symbol;Acc:HGNC:7506]
ENSG00000184185	0.49841	0.882557	3.53633	0.00120172	0.00303095	-1.23341	KCNJ12	protein_coding	3768	potassium inwardly rectifying channel subfamily J member 12 [Source:HGNC Symbol;Acc:HGNC:6258]
ENSG00000248932	0.242489	3.20467	3.74745	0.000667922	0.00178509	-1.23845	COPB2-DT	lncRNA	100507291	COPB2 divergent transcript [Source:HGNC Symbol;Acc:HGNC:55579]
ENSG00000174721	0.432035	1.58796	3.57403	0.00108298	0.00275368	-1.24213	FGFBP3	protein_coding	143282	fibroblast growth factor binding protein 3 [Source:HGNC Symbol;Acc:HGNC:23428]
ENSG00000145832	0.327704	2.1614	3.63389	0.000917342	0.00237393	-1.24347	SLC25A48	protein_coding	153328	solute carrier family 25 member 48 [Source:HGNC Symbol;Acc:HGNC:30451]
ENSG00000129566	0.18109	4.44801	3.87174	0.00047034	0.00130152	-1.24502	TEP1	protein_coding	7011	telomerase associated protein 1 [Source:HGNC Symbol;Acc:HGNC:11726]
ENSG00000148384	-0.193354	3.66479	-3.7929	0.000587751	0.00159036	-1.24519	INPP5E	protein_coding	56623	inositol polyphosphate-5-phosphatase E [Source:HGNC Symbol;Acc:HGNC:21474]
ENSG00000117472	0.302134	4.9283	3.91439	0.000416685	0.00116529	-1.24625	TSPAN1	protein_coding	10103	tetraspanin 1 [Source:HGNC Symbol;Acc:HGNC:20657]
ENSG00000146411	0.253779	5.45742	3.95737	0.000368671	0.00104247	-1.24917	SLC2A12	protein_coding	154091	solute carrier family 2 member 12 [Source:HGNC Symbol;Acc:HGNC:18067]
ENSG00000203879	0.107263	7.82728	4.06775	0.000268782	0.000784552	-1.25094	GDI1	protein_coding	2664	GDP dissociation inhibitor 1 [Source:HGNC Symbol;Acc:HGNC:4226]
ENSG00000109089	-0.124626	5.82766	-3.98088	0.000344746	0.000983528	-1.25296	CDR2L	protein_coding	30850	cerebellar degeneration related protein 2 like [Source:HGNC Symbol;Acc:HGNC:29999]
ENSG00000253404	0.44092	0.97263	3.51101	0.00128845	0.0032307	-1.25464	CTNNA1-AS1	lncRNA	105379194	CTNNA1 antisense RNA 1 [Source:HGNC Symbol;Acc:HGNC:55535]
ENSG00000145439	-0.183936	5.25662	-3.93817	0.000389421	0.00109598	-1.25628	CBR4	protein_coding	84869	carbonyl reductase 4 [Source:HGNC Symbol;Acc:HGNC:25891]
ENSG00000126777	-0.1703	8.25349	-4.07589	0.000262567	0.000768204	-1.25995	KTN1	protein_coding	3895	kinectin 1 [Source:HGNC Symbol;Acc:HGNC:6467]
ENSG00000198355	-0.159816	5.5604	-3.9595	0.000366444	0.00103766	-1.26045	PIM3	protein_coding	415116	Pim-3 proto-oncogene, serine/threonine kinase [Source:HGNC Symbol;Acc:HGNC:19310]
ENSG00000073614	-0.122745	5.88269	-3.97755	0.000348039	0.000991817	-1.2722	KDM5A	protein_coding	5927	lysine demethylase 5A [Source:HGNC Symbol;Acc:HGNC:9886]
ENSG00000100290	0.368249	2.13991	3.62005	0.000953321	0.00245476	-1.2736	BIK	protein_coding	638	BCL2 interacting killer [Source:HGNC Symbol;Acc:HGNC:1051]
ENSG00000165209	-0.124074	6.42124	-4.00752	0.000319454	0.00091888	-1.27382	STRBP	protein_coding	55342	spermatid perinuclear RNA binding protein [Source:HGNC Symbol;Acc:HGNC:16462]
ENSG00000147027	0.212484	3.85061	3.80202	0.000572833	0.00155392	-1.27444	TMEM47	protein_coding	83604	transmembrane protein 47 [Source:HGNC Symbol;Acc:HGNC:18515]
ENSG00000124257	-0.443711	0.923239	-3.49658	0.00134054	0.003344	-1.27792	NEURL2	protein_coding	140825	neuralized E3 ubiquitin protein ligase 2 [Source:HGNC Symbol;Acc:HGNC:16156]
ENSG00000183032	-0.402891	1.60121	-3.56145	0.00112128	0.00284191	-1.27882	SLC25A21	protein_coding	89874	solute carrier family 25 member 21 [Source:HGNC Symbol;Acc:HGNC:14411]
ENSG00000223745	0.381397	2.18102	3.62494	0.000940453	0.00242495	-1.28019	CCDC18-AS1	lncRNA	NA	CCDC18 antisense RNA 1 [Source:HGNC Symbol;Acc:HGNC:52262]
ENSG00000131023	0.115562	5.92691	3.97754	0.000348048	0.000991817	-1.28026	LATS1	protein_coding	9113	large tumor suppressor kinase 1 [Source:HGNC Symbol;Acc:HGNC:6514]
ENSG00000135778	-0.115631	6.58095	-4.01289	0.00031458	0.000905731	-1.28042	NTPCR	protein_coding	84284	nucleoside-triphosphatase, cancer-related [Source:HGNC Symbol;Acc:HGNC:28204]
ENSG00000162433	0.163245	7.63716	4.05178	0.000281397	0.000818035	-1.2807	AK4	protein_coding	205	adenylate kinase 4 [Source:HGNC Symbol;Acc:HGNC:363]
ENSG00000075142	-0.157026	5.11404	-3.91586	0.000414954	0.00116067	-1.28487	SRI	protein_coding	6717	sorcin [Source:HGNC Symbol;Acc:HGNC:11292]
ENSG00000138246	0.137635	6.67561	4.01559	0.000312158	0.000900313	-1.2849	DNAJC13	protein_coding	23317	DnaJ heat shock protein family (Hsp40) member C13 [Source:HGNC Symbol;Acc:HGNC:30343]
ENSG00000005448	-0.231136	4.36761	-3.84634	0.000505428	0.00138787	-1.29132	WDR54	protein_coding	84058	WD repeat domain 54 [Source:HGNC Symbol;Acc:HGNC:25770]
ENSG00000143801	0.486045	1.00598	3.50344	0.00131552	0.00328951	-1.29461	PSEN2	protein_coding	5664	presenilin 2 [Source:HGNC Symbol;Acc:HGNC:9509]
ENSG00000146776	0.230398	3.41031	3.74863	0.000665702	0.00178004	-1.29547	ATXN7L1	protein_coding	222255	ataxin 7 like 1 [Source:HGNC Symbol;Acc:HGNC:22210]
ENSG00000092096	-0.242208	4.00931	-3.80931	0.000561169	0.00152448	-1.29567	SLC22A17	protein_coding	51310	solute carrier family 22 member 17 [Source:HGNC Symbol;Acc:HGNC:23095]
ENSG00000135315	-0.415326	1.90626	-3.58308	0.00105619	0.00269195	-1.29927	CEP162	protein_coding	22832	centrosomal protein 162 [Source:HGNC Symbol;Acc:HGNC:21107]
ENSG00000214029	-0.198789	4.77107	-3.88105	0.000458073	0.00126992	-1.29932	ZNF891	protein_coding	101060200	zinc finger protein 891 [Source:HGNC Symbol;Acc:HGNC:38709]
ENSG00000277147	-0.412745	0.854593	-3.55296	0.00114787	0.00290441	-1.29974	LINC00869	transcribed_unprocessed_pseudogene	388692	long intergenic non-protein coding RNA 869 [Source:HGNC Symbol;Acc:HGNC:29050]
ENSG00000172262	-0.150898	5.83593	-3.96443	0.000361323	0.00102498	-1.29997	ZNF131	protein_coding	7690	zinc finger protein 131 [Source:HGNC Symbol;Acc:HGNC:12915]
ENSG00000157653	-0.292547	2.75569	-3.67448	0.000819266	0.00214303	-1.3003	C9orf43	protein_coding	257169	chromosome 9 open reading frame 43 [Source:HGNC Symbol;Acc:HGNC:23570]
ENSG00000124802	0.311354	3.10716	3.71352	0.000734569	0.0019446	-1.30165	EEF1E1	protein_coding	9521	eukaryotic translation elongation factor 1 epsilon 1 [Source:HGNC Symbol;Acc:HGNC:3212]
ENSG00000138778	-0.264485	5.93539	-3.96887	0.000356777	0.00101342	-1.30412	CENPE	protein_coding	1062	centromere protein E [Source:HGNC Symbol;Acc:HGNC:1856]
ENSG00000168256	0.104475	6.66338	4.00792	0.000319094	0.000918197	-1.30533	NKIRAS2	protein_coding	28511	NFKB inhibitor interacting Ras like 2 [Source:HGNC Symbol;Acc:HGNC:17898]
ENSG00000121481	-0.181429	4.5488	-3.86203	0.00048346	0.00133512	-1.31087	RNF2	protein_coding	6045	ring finger protein 2 [Source:HGNC Symbol;Acc:HGNC:10061]
ENSG00000260339	0.486984	0.475537	3.4496	0.00152451	0.0037561	-1.31118	HEXA-AS1	lncRNA	80072	HEXA antisense RNA 1 [Source:HGNC Symbol;Acc:HGNC:25810]
ENSG00000156162	0.144585	4.75723	3.87614	0.000464506	0.00128632	-1.31159	DPY19L4	protein_coding	286148	dpy-19 like 4 [Source:HGNC Symbol;Acc:HGNC:27829]
ENSG00000260196	0.367758	1.84644	3.57337	0.00108496	0.00275778	-1.31382		lncRNA	NA	antisense to KCNJ11 and overlapping to a novel gene
ENSG00000090013	0.189392	6.44564	3.99263	0.000333354	0.000955386	-1.31964	BLVRB	protein_coding	645	biliverdin reductase B [Source:HGNC Symbol;Acc:HGNC:1063]
ENSG00000171160	-0.172234	5.09918	-3.90357	0.000429699	0.00119791	-1.31987	MORN4	protein_coding	118812	MORN repeat containing 4 [Source:HGNC Symbol;Acc:HGNC:24001]
ENSG00000168005	-0.171188	4.87027	-3.88182	0.000457075	0.00126763	-1.32131	SPINDOC	protein_coding	144097	spindlin interactor and repressor of chromatin binding [Source:HGNC Symbol;Acc:HGNC:25115]
ENSG00000106397	-0.13188	5.78344	-3.9532	0.000373086	0.00105377	-1.32164	PLOD3	protein_coding	8985	procollagen-lysine,2-oxoglutarate 5-dioxygenase 3 [Source:HGNC Symbol;Acc:HGNC:9083]
ENSG00000112294	0.195739	3.63741	3.81051	0.000559282	0.00152018	-1.3224	ALDH5A1	protein_coding	7915	aldehyde dehydrogenase 5 family member A1 [Source:HGNC Symbol;Acc:HGNC:408]
ENSG00000164296	0.211977	3.81655	3.78168	0.000606625	0.001637	-1.32421	TIGD6	protein_coding	81789	tigger transposable element derived 6 [Source:HGNC Symbol;Acc:HGNC:18332]
ENSG00000183873	-0.622535	0.535709	-3.44752	0.0015332	0.00377317	-1.32869	SCN5A	protein_coding	6331	sodium voltage-gated channel alpha subunit 5 [Source:HGNC Symbol;Acc:HGNC:10593]
ENSG00000116497	-0.138751	5.34968	-3.91891	0.000411369	0.00115171	-1.32909	S100PBP	protein_coding	64766	S100P binding protein [Source:HGNC Symbol;Acc:HGNC:25768]
ENSG00000141696	0.111842	6.2372	3.97738	0.000348205	0.000992076	-1.32949	P3H4	protein_coding	10609	prolyl 3-hydroxylase family member 4 (inactive) [Source:HGNC Symbol;Acc:HGNC:16946]
ENSG00000115271	0.182093	3.99047	3.80054	0.000575236	0.00155959	-1.32972	GCA	protein_coding	25801	grancalcin [Source:HGNC Symbol;Acc:HGNC:15990]
ENSG00000144029	-0.179305	5.91667	-3.95711	0.000368945	0.00104305	-1.33364	MRPS5	protein_coding	64969	mitochondrial ribosomal protein S5 [Source:HGNC Symbol;Acc:HGNC:14498]
ENSG00000023892	-0.23479	3.89178	-3.78429	0.000602176	0.00162558	-1.33431	DEF6	protein_coding	50619	DEF6 guanine nucleotide exchange factor [Source:HGNC Symbol;Acc:HGNC:2760]
ENSG00000248498	-0.454048	1.89214	-3.57662	0.00107523	0.00273583	-1.33473	ASNSP1	transcribed_unprocessed_pseudogene	389652	asparagine synthetase pseudogene 1 [Source:HGNC Symbol;Acc:HGNC:754]
ENSG00000104936	0.308978	2.75116	3.66259	0.000846906	0.00220686	-1.33586	DMPK	protein_coding	1760	DM1 protein kinase [Source:HGNC Symbol;Acc:HGNC:2933]
ENSG00000239305	-0.151216	5.65594	-3.93894	0.000388562	0.00109377	-1.33672	RNF103	protein_coding	7844	ring finger protein 103 [Source:HGNC Symbol;Acc:HGNC:12859]
ENSG00000115590	0.708524	-0.56991	3.3965	0.00176174	0.00428628	-1.33765	IL1R2	protein_coding	7850	interleukin 1 receptor type 2 [Source:HGNC Symbol;Acc:HGNC:5994]
ENSG00000179403	0.115088	6.25968	3.97664	0.000348946	0.000993998	-1.33782	VWA1	protein_coding	64856	von Willebrand factor A domain containing 1 [Source:HGNC Symbol;Acc:HGNC:30910]
ENSG00000180448	-0.301783	3.12565	-3.70197	0.000758717	0.00200103	-1.33822	ARHGAP45	protein_coding	23526	Rho GTPase activating protein 45 [Source:HGNC Symbol;Acc:HGNC:17102]
ENSG00000198755	0.112609	9.36765	4.0724	0.000265214	0.000775344	-1.34219	RPL10A	protein_coding	4736	ribosomal protein L10a [Source:HGNC Symbol;Acc:HGNC:10299]
ENSG00000005189	0.18309	4.83415	3.87416	0.000467118	0.00129284	-1.34359	REXO5	protein_coding	81691	RNA exonuclease 5 [Source:HGNC Symbol;Acc:HGNC:24661]
ENSG00000166192	0.306171	2.75341	3.65879	0.000855907	0.00222839	-1.3449	SENP8	protein_coding	123228	SUMO peptidase family member, NEDD8 specific [Source:HGNC Symbol;Acc:HGNC:22992]
ENSG00000166145	0.124668	7.39216	4.01976	0.000308453	0.000890652	-1.34873	SPINT1	protein_coding	6692	serine peptidase inhibitor, Kunitz type 1 [Source:HGNC Symbol;Acc:HGNC:11246]
ENSG00000117614	-0.221582	4.47138	-3.83463	0.000522445	0.00142911	-1.35121	SYF2	protein_coding	25949	SYF2 pre-mRNA splicing factor [Source:HGNC Symbol;Acc:HGNC:19824]
ENSG00000106682	-0.102564	8.6488	-4.05297	0.000280436	0.000815398	-1.35124	EIF4H	protein_coding	7458	eukaryotic translation initiation factor 4H [Source:HGNC Symbol;Acc:HGNC:12741]
ENSG00000091542	0.0897289	8.14357	4.03965	0.000291362	0.00084504	-1.35408	ALKBH5	protein_coding	54890	alkB homolog 5, RNA demethylase [Source:HGNC Symbol;Acc:HGNC:25996]
ENSG00000170325	0.174495	4.46041	3.83209	0.000526204	0.00143834	-1.35734	PRDM10	protein_coding	56980	PR/SET domain 10 [Source:HGNC Symbol;Acc:HGNC:13995]
ENSG00000178531	0.300031	4.00435	3.78961	0.000593225	0.00160402	-1.36187	CTXN1	protein_coding	404217	cortexin 1 [Source:HGNC Symbol;Acc:HGNC:31108]
ENSG00000137168	0.138584	5.24496	3.899	0.000435315	0.00121242	-1.36273	PPIL1	protein_coding	51645	peptidylprolyl isomerase like 1 [Source:HGNC Symbol;Acc:HGNC:9260]
ENSG00000133641	0.184003	4.65565	3.84851	0.000502327	0.00138062	-1.36279	C12orf29	protein_coding	91298	chromosome 12 open reading frame 29 [Source:HGNC Symbol;Acc:HGNC:25322]
ENSG00000243244	0.556738	1.0104	3.47122	0.00143701	0.00356216	-1.36623	STON1	protein_coding	11037	stonin 1 [Source:HGNC Symbol;Acc:HGNC:17003]
ENSG00000031823	-0.147041	5.61281	-3.92492	0.000404389	0.00113386	-1.36707	RANBP3	protein_coding	8498	RAN binding protein 3 [Source:HGNC Symbol;Acc:HGNC:9850]
ENSG00000234616	-0.18251	5.12248	-3.88673	0.000450751	0.00125193	-1.36845	JRK	protein_coding	8629	Jrk helix-turn-helix protein [Source:HGNC Symbol;Acc:HGNC:6199]
ENSG00000163596	0.371517	2.16309	3.59419	0.0010242	0.00261796	-1.36887	ICA1L	protein_coding	130026	islet cell autoantigen 1 like [Source:HGNC Symbol;Acc:HGNC:14442]
ENSG00000006530	0.111183	6.34887	3.96993	0.000355697	0.00101074	-1.36913	AGK	protein_coding	55750	acylglycerol kinase [Source:HGNC Symbol;Acc:HGNC:21869]
ENSG00000165819	0.147426	6.1076	3.95674	0.000369334	0.00104395	-1.36927	METTL3	protein_coding	56339	methyltransferase 3, N6-adenosine-methyltransferase complex catalytic subunit [Source:HGNC Symbol;Acc:HGNC:17563]
ENSG00000185278	0.130927	6.46823	3.97557	0.000350014	0.000996851	-1.36987	ZBTB37	protein_coding	84614	zinc finger and BTB domain containing 37 [Source:HGNC Symbol;Acc:HGNC:28365]
ENSG00000101294	0.101864	7.62451	4.01941	0.000308761	0.000891273	-1.3703	HM13	protein_coding	81502	histocompatibility minor 13 [Source:HGNC Symbol;Acc:HGNC:16435]
ENSG00000231889	-0.501328	0.75958	-3.44513	0.00154323	0.00379536	-1.37418	TRAF3IP2-AS1	lncRNA	643749	TRAF3IP2 antisense RNA 1 [Source:HGNC Symbol;Acc:HGNC:40005]
ENSG00000141985	-0.109756	6.4192	-3.9708	0.000354813	0.00100899	-1.37638	SH3GL1	protein_coding	6455	SH3 domain containing GRB2 like 1, endophilin A2 [Source:HGNC Symbol;Acc:HGNC:10830]
ENSG00000164654	0.16375	5.30269	3.89868	0.000435721	0.0012131	-1.37668	MIOS	protein_coding	54468	meiosis regulator for oocyte development [Source:HGNC Symbol;Acc:HGNC:21905]
ENSG00000160447	-0.326431	2.23689	-3.62293	0.000945724	0.00243729	-1.3767	PKN3	protein_coding	29941	protein kinase N3 [Source:HGNC Symbol;Acc:HGNC:17999]
ENSG00000068001	0.210351	5.14506	3.88662	0.000450898	0.00125193	-1.3773	HYAL2	protein_coding	8692	hyaluronidase 2 [Source:HGNC Symbol;Acc:HGNC:5321]
ENSG00000174851	-0.224593	5.57689	-3.91835	0.000412023	0.00115311	-1.37746	YIF1A	protein_coding	10897	Yip1 interacting factor homolog A, membrane trafficking protein [Source:HGNC Symbol;Acc:HGNC:16688]
ENSG00000275052	-0.109183	6.33876	-3.96506	0.00036067	0.00102332	-1.3786	PPP4R3B	protein_coding	57223	protein phosphatase 4 regulatory subunit 3B [Source:HGNC Symbol;Acc:HGNC:29267]
ENSG00000067829	-0.124905	6.20689	-3.95768	0.000368352	0.00104177	-1.38023	IDH3G	protein_coding	3421	isocitrate dehydrogenase (NAD(+)) 3 non-catalytic subunit gamma [Source:HGNC Symbol;Acc:HGNC:5386]
ENSG00000279088	0.26069	3.09648	3.6843	0.000797119	0.00209312	-1.38213		TEC	NA	TEC
ENSG00000189337	0.269074	2.90579	3.66125	0.000850067	0.00221395	-1.38305	KAZN	protein_coding	23254	kazrin, periplakin interacting protein [Source:HGNC Symbol;Acc:HGNC:29173]
ENSG00000156469	0.177922	4.23507	3.80114	0.000574264	0.00155752	-1.38313	MTERF3	protein_coding	51001	mitochondrial transcription termination factor 3 [Source:HGNC Symbol;Acc:HGNC:24258]
ENSG00000239883	0.268795	2.59031	3.62683	0.000935526	0.00241474	-1.38405	PARGP1	transcribed_unprocessed_pseudogene	NA	poly(ADP-ribose) glycohydrolase pseudogene 1 [Source:HGNC Symbol;Acc:HGNC:45008]
ENSG00000167964	-0.20024	4.77519	-3.84933	0.000501158	0.00137808	-1.38781	RAB26	protein_coding	25837	RAB26, member RAS oncogene family [Source:HGNC Symbol;Acc:HGNC:14259]
ENSG00000105137	-0.708439	-0.25657	-3.3805	0.00183988	0.00445632	-1.39054	SYDE1	protein_coding	85360	synapse defective Rho GTPase homolog 1 [Source:HGNC Symbol;Acc:HGNC:25824]
ENSG00000255182	0.3059	2.03787	3.56598	0.00110733	0.0028094	-1.39086		lncRNA	NA	novel transcript, antisense to PPP1R16A
ENSG00000115806	-0.141718	6.52385	-3.97013	0.000355495	0.00101036	-1.39199	GORASP2	protein_coding	26003	golgi reassembly stacking protein 2 [Source:HGNC Symbol;Acc:HGNC:17500]
ENSG00000171634	-0.115806	7.0667	-3.99142	0.000334512	0.000958338	-1.39601	BPTF	protein_coding	2186	bromodomain PHD finger transcription factor [Source:HGNC Symbol;Acc:HGNC:3581]
ENSG00000277586	0.363313	1.8364	3.57433	0.00108206	0.00275181	-1.39653	NEFL	protein_coding	4747	neurofilament light chain [Source:HGNC Symbol;Acc:HGNC:7739]
ENSG00000014257	0.32787	3.61362	3.73255	0.000696423	0.00185367	-1.39883	ACP3	protein_coding	55	acid phosphatase 3 [Source:HGNC Symbol;Acc:HGNC:125]
ENSG00000206932	0.628219	-0.220885	3.36752	0.00190571	0.00460092	-1.39986	RNU6-4P	snRNA	NA	RNA, U6 small nuclear 4, pseudogene [Source:HGNC Symbol;Acc:HGNC:34253]
ENSG00000176986	0.0814341	7.79278	4.01374	0.000313823	0.000903896	-1.4001	SEC24C	protein_coding	9632	SEC24 homolog C, COPII coat complex component [Source:HGNC Symbol;Acc:HGNC:10705]
ENSG00000155980	-0.57934	0.388252	-3.41287	0.00168504	0.00411534	-1.40084	KIF5A	protein_coding	3798	kinesin family member 5A [Source:HGNC Symbol;Acc:HGNC:6323]
ENSG00000167522	-0.129506	7.83393	-4.01442	0.000313205	0.000902809	-1.4009	ANKRD11	protein_coding	29123	ankyrin repeat domain 11 [Source:HGNC Symbol;Acc:HGNC:21316]
ENSG00000163083	0.484487	0.759135	3.4445	0.00154588	0.00379916	-1.40154	INHBB	protein_coding	3625	inhibin subunit beta B [Source:HGNC Symbol;Acc:HGNC:6067]
ENSG00000203485	0.206529	4.48768	3.81789	0.00054775	0.00149207	-1.40388	INF2	protein_coding	64423	inverted formin 2 [Source:HGNC Symbol;Acc:HGNC:23791]
ENSG00000183530	0.108497	6.18174	3.94754	0.000379156	0.0010695	-1.40668	PRR14L	protein_coding	253143	proline rich 14 like [Source:HGNC Symbol;Acc:HGNC:28738]
ENSG00000157020	-0.0961204	6.94558	-3.98211	0.000343534	0.00098063	-1.40908	SEC13	protein_coding	6396	SEC13 homolog, nuclear pore and COPII coat complex component [Source:HGNC Symbol;Acc:HGNC:10697]
ENSG00000234741	0.173154	7.02938	3.98493	0.000340779	0.000973321	-1.41034	GAS5	lncRNA	60674	growth arrest specific 5 [Source:HGNC Symbol;Acc:HGNC:16355]
ENSG00000107438	-0.166653	4.74125	-3.83812	0.000517313	0.00141636	-1.41052	PDLIM1	protein_coding	9124	PDZ and LIM domain 1 [Source:HGNC Symbol;Acc:HGNC:2067]
ENSG00000074935	-0.235803	4.45109	-3.81224	0.000556558	0.00151387	-1.41243	TUBE1	protein_coding	51175	tubulin epsilon 1 [Source:HGNC Symbol;Acc:HGNC:20775]
ENSG00000230650	0.970227	-0.797235	3.33574	0.00207661	0.00497274	-1.41366		processed_pseudogene	NA	zinc finger protein 532 (ZNF532) pseudogene
ENSG00000103642	0.176264	4.91902	3.85125	0.000498449	0.00137197	-1.41879	LACTB	protein_coding	114294	lactamase beta [Source:HGNC Symbol;Acc:HGNC:16468]
ENSG00000267278	0.302515	3.02229	3.66056	0.0008517	0.00221782	-1.41899	MAP3K14-AS1	lncRNA	NA	MAP3K14 antisense RNA 1 [Source:HGNC Symbol;Acc:HGNC:44359]
ENSG00000136451	-0.108145	5.71669	-3.91262	0.000418796	0.0011708	-1.42174	VEZF1	protein_coding	7716	vascular endothelial zinc finger 1 [Source:HGNC Symbol;Acc:HGNC:12949]
ENSG00000215190	-0.36576	1.22742	-3.47027	0.00144076	0.00357075	-1.4221	LINC00680	transcribed_unprocessed_pseudogene	106660612	long intergenic non-protein coding RNA 680 [Source:HGNC Symbol;Acc:HGNC:44417]
ENSG00000262454	0.297829	2.49084	3.60082	0.00100554	0.00257598	-1.42453	MIR193BHG	lncRNA	100129781	MIR193b-365a host gene [Source:HGNC Symbol;Acc:HGNC:51945]
ENSG00000182195	-0.177667	6.81412	-3.96511	0.000360619	0.00102332	-1.42512	LDOC1	protein_coding	23641	LDOC1 regulator of NFKB signaling [Source:HGNC Symbol;Acc:HGNC:6548]
ENSG00000255857	0.232046	3.46698	3.70733	0.000747406	0.00197432	-1.42531	PXN-AS1	lncRNA	NA	PXN antisense RNA 1 [Source:HGNC Symbol;Acc:HGNC:44123]
ENSG00000135926	0.107723	6.79944	3.97051	0.000355106	0.00100944	-1.42564	TMBIM1	protein_coding	64114	transmembrane BAX inhibitor motif containing 1 [Source:HGNC Symbol;Acc:HGNC:23410]
ENSG00000107372	-0.0990083	6.70397	-3.9662	0.000359503	0.00102059	-1.426	ZFAND5	protein_coding	7763	zinc finger AN1-type containing 5 [Source:HGNC Symbol;Acc:HGNC:13008]
ENSG00000139719	0.191929	4.1343	3.77467	0.000618712	0.00166573	-1.4282	VPS33A	protein_coding	65082	VPS33A core subunit of CORVET and HOPS complexes [Source:HGNC Symbol;Acc:HGNC:18179]
ENSG00000129657	-0.146472	5.51573	-3.89568	0.000439446	0.00122279	-1.42845	SEC14L1	protein_coding	6397	SEC14 like lipid binding 1 [Source:HGNC Symbol;Acc:HGNC:10698]
ENSG00000102221	-0.174096	4.91124	-3.84921	0.000501332	0.00137814	-1.43049	JADE3	protein_coding	9767	jade family PHD finger 3 [Source:HGNC Symbol;Acc:HGNC:22982]
ENSG00000165185	-0.158944	5.14453	-3.86565	0.000478528	0.00132296	-1.43139	KIAA1958	protein_coding	158405	KIAA1958 [Source:HGNC Symbol;Acc:HGNC:23427]
ENSG00000183048	-0.272343	4.72465	-3.82815	0.000532097	0.00145286	-1.43192	SLC25A10	protein_coding	1468	solute carrier family 25 member 10 [Source:HGNC Symbol;Acc:HGNC:10980]
ENSG00000286051	-0.302526	2.25487	-3.58236	0.00105831	0.00269643	-1.43292	MAGEA6-DT	lncRNA	NA	MAGEA6 divergent transcript [Source:HGNC Symbol;Acc:HGNC:55139]
ENSG00000038002	0.169915	4.5544	3.81292	0.000555479	0.00151137	-1.43478	AGA	protein_coding	175	aspartylglucosaminidase [Source:HGNC Symbol;Acc:HGNC:318]
ENSG00000280195	0.21905	3.6738	3.72371	0.000713907	0.00189684	-1.43864		lncRNA	NA	novel transcript, antisense to RPL10
ENSG00000040633	-0.125389	6.00581	-3.92517	0.000404097	0.00113346	-1.43918	PHF23	protein_coding	79142	PHD finger protein 23 [Source:HGNC Symbol;Acc:HGNC:28428]
ENSG00000231312	0.337839	1.95611	3.5397	0.00119062	0.00300515	-1.44219	MAP4K3-DT	lncRNA	NA	MAP4K3 divergent transcript [Source:HGNC Symbol;Acc:HGNC:54056]
ENSG00000121749	-0.150799	5.46241	-3.88662	0.000450897	0.00125193	-1.44219	TBC1D15	protein_coding	64786	TBC1 domain family member 15 [Source:HGNC Symbol;Acc:HGNC:25694]
ENSG00000105618	-0.16008	6.0738	-3.92731	0.000401645	0.00112743	-1.44435	PRPF31	protein_coding	26121	pre-mRNA processing factor 31 [Source:HGNC Symbol;Acc:HGNC:15446]
ENSG00000198162	-0.147943	6.16208	-3.9316	0.000396767	0.0011152	-1.44561	MAN1A2	protein_coding	10905	mannosidase alpha class 1A member 2 [Source:HGNC Symbol;Acc:HGNC:6822]
ENSG00000196821	0.0942298	6.8218	3.96258	0.000363241	0.00102945	-1.44912	ILRUN	protein_coding	64771	inflammation and lipid regulator with UBA-like and NBR1-like domains [Source:HGNC Symbol;Acc:HGNC:21215]
ENSG00000100038	0.214353	4.13168	3.76644	0.000633206	0.00170048	-1.44915	TOP3B	protein_coding	8940	DNA topoisomerase III beta [Source:HGNC Symbol;Acc:HGNC:11993]
ENSG00000132694	0.110649	6.54982	3.94989	0.000376627	0.00106297	-1.45261	ARHGEF11	protein_coding	9826	Rho guanine nucleotide exchange factor 11 [Source:HGNC Symbol;Acc:HGNC:14580]
ENSG00000270170	0.171044	5.16546	3.85916	0.000487405	0.00134403	-1.45473	NCBP2AS2	protein_coding	152217	NCBP2 antisense 2 (head to head) [Source:HGNC Symbol;Acc:HGNC:25121]
ENSG00000129518	-0.168566	5.56475	-3.88877	0.000448154	0.00124541	-1.45712	EAPP	protein_coding	55837	E2F associated phosphoprotein [Source:HGNC Symbol;Acc:HGNC:19312]
ENSG00000132677	0.626971	0.498495	3.39144	0.00178609	0.00433653	-1.45889	RHBG	protein_coding	57127	Rh family B glycoprotein [Source:HGNC Symbol;Acc:HGNC:14572]
ENSG00000120948	-0.110455	7.62649	-3.98688	0.000338885	0.000969368	-1.4609	TARDBP	protein_coding	23435	TAR DNA binding protein [Source:HGNC Symbol;Acc:HGNC:11571]
ENSG00000266962	-0.184672	4.99285	-3.84159	0.000512259	0.00140432	-1.46106	HSD17B1-AS1	lncRNA	108783654	HSD17B1 antisense RNA 1 [Source:HGNC Symbol;Acc:HGNC:55314]
ENSG00000178917	0.249847	3.47666	3.6933	0.000777334	0.00204505	-1.46316	ZNF852	protein_coding	285346	zinc finger protein 852 [Source:HGNC Symbol;Acc:HGNC:27713]
ENSG00000160606	0.161803	4.49439	3.79765	0.000579932	0.0015709	-1.46389	TLCD1	protein_coding	116238	TLC domain containing 1 [Source:HGNC Symbol;Acc:HGNC:25177]
ENSG00000262823	0.5193	0.884816	3.42141	0.00164634	0.00402785	-1.4642		lncRNA	NA	novel transcript, antisense to SPNS3
ENSG00000257337	-0.134971	5.00701	-3.8421	0.000511515	0.00140279	-1.46654		lncRNA	283335	novel transcript, antisense to TENC1 & EIF4B
ENSG00000276791	0.279582	3.01975	3.65857	0.000856448	0.00222941	-1.46997		lncRNA	NA	novel transcript
ENSG00000132581	0.152744	5.13172	3.85051	0.000499489	0.00137433	-1.4707	SDF2	protein_coding	6388	stromal cell derived factor 2 [Source:HGNC Symbol;Acc:HGNC:10675]
ENSG00000167460	-0.149922	5.21323	-3.86114	0.000484683	0.001338	-1.47322	TPM4	protein_coding	7171	tropomyosin 4 [Source:HGNC Symbol;Acc:HGNC:12013]
ENSG00000104442	-0.112133	6.00487	-3.9126	0.000418811	0.0011708	-1.4739	ARMC1	protein_coding	55156	armadillo repeat containing 1 [Source:HGNC Symbol;Acc:HGNC:17684]
ENSG00000143442	-0.0949086	6.83544	-3.95447	0.000371737	0.00105015	-1.47397	POGZ	protein_coding	23126	pogo transposable element derived with ZNF domain [Source:HGNC Symbol;Acc:HGNC:18801]
ENSG00000135119	-0.232156	3.71635	-3.71293	0.000735795	0.00194673	-1.47709	RNFT2	protein_coding	84900	ring finger protein, transmembrane 2 [Source:HGNC Symbol;Acc:HGNC:25905]
ENSG00000143537	0.152586	8.60047	4.00678	0.000320131	0.000920477	-1.47744	ADAM15	protein_coding	8751	ADAM metallopeptidase domain 15 [Source:HGNC Symbol;Acc:HGNC:193]
ENSG00000277969	-0.354021	2.29045	-3.55643	0.00113694	0.00287917	-1.47981		lncRNA	NA	novel transcript
ENSG00000136237	-0.200615	4.19125	-3.76092	0.000643105	0.00172552	-1.48071	RAPGEF5	protein_coding	9771	Rap guanine nucleotide exchange factor 5 [Source:HGNC Symbol;Acc:HGNC:16862]
ENSG00000124370	0.24698	2.90475	3.62764	0.000933418	0.00241012	-1.48077	MCEE	protein_coding	84693	methylmalonyl-CoA epimerase [Source:HGNC Symbol;Acc:HGNC:16732]
ENSG00000167720	0.174996	4.29272	3.77041	0.000626178	0.00168462	-1.48156	SRR	protein_coding	63826	serine racemase [Source:HGNC Symbol;Acc:HGNC:14398]
ENSG00000166562	0.162264	6.13761	3.91598	0.000414804	0.00116046	-1.48629	SEC11C	protein_coding	90701	SEC11 homolog C, signal peptidase complex subunit [Source:HGNC Symbol;Acc:HGNC:23400]
ENSG00000173436	0.258965	3.41824	3.67839	0.00081038	0.00212385	-1.48771	MICOS10	protein_coding	440574	mitochondrial contact site and cristae organizing system subunit 10 [Source:HGNC Symbol;Acc:HGNC:32068]
ENSG00000184990	-0.262172	5.30902	-3.85725	0.000490051	0.00135059	-1.48901	SIVA1	protein_coding	10572	SIVA1 apoptosis inducing factor [Source:HGNC Symbol;Acc:HGNC:17712]
ENSG00000009950	0.305704	2.49164	3.58097	0.00106238	0.00270634	-1.48979	MLXIPL	protein_coding	51085	MLX interacting protein like [Source:HGNC Symbol;Acc:HGNC:12744]
ENSG00000287200	0.533178	0.267987	3.36299	0.00192922	0.00465	-1.49029		lncRNA	NA	novel transcript, antisense to INHBEand GLI1
ENSG00000214870	0.593761	0.211423	3.36108	0.00193921	0.00466979	-1.49154		lncRNA	NA	novel transcript
ENSG00000123130	-0.198241	4.75738	-3.81409	0.000553649	0.00150732	-1.49454	ACOT9	protein_coding	23597	acyl-CoA thioesterase 9 [Source:HGNC Symbol;Acc:HGNC:17152]
ENSG00000239900	0.188864	3.77158	3.71084	0.000740115	0.00195713	-1.49996	ADSL	protein_coding	158	adenylosuccinate lyase [Source:HGNC Symbol;Acc:HGNC:291]
ENSG00000215126	0.375966	1.78964	3.49552	0.00134444	0.00335317	-1.5054	CBWD6	protein_coding	644019	COBW domain containing 6 [Source:HGNC Symbol;Acc:HGNC:31978]
ENSG00000144635	0.127088	6.12367	3.90823	0.00042405	0.0011839	-1.50623	DYNC1LI1	protein_coding	51143	dynein cytoplasmic 1 light intermediate chain 1 [Source:HGNC Symbol;Acc:HGNC:18745]
ENSG00000144677	0.123155	6.13948	3.90887	0.000423282	0.00118198	-1.50682	CTDSPL	protein_coding	10217	CTD small phosphatase like [Source:HGNC Symbol;Acc:HGNC:16890]
ENSG00000171084	0.213253	3.74101	3.70479	0.000752746	0.00198703	-1.51051	FAM86JP	transcribed_unprocessed_pseudogene	100125556	family with sequence similarity 86 member J, pseudogene [Source:HGNC Symbol;Acc:HGNC:44097]
ENSG00000260442	-0.489307	1.31423	-3.44211	0.00155601	0.00382179	-1.51052	ATP2A1-AS1	lncRNA	100289092	ATP2A1 antisense RNA 1 [Source:HGNC Symbol;Acc:HGNC:51370]
ENSG00000178538	0.589054	-1.17838	3.36655	0.00191075	0.00461087	-1.51154	CA8	protein_coding	767	carbonic anhydrase 8 [Source:HGNC Symbol;Acc:HGNC:1382]
ENSG00000152926	0.486922	1.26128	3.43733	0.00157643	0.0038707	-1.51386	ZNF117	protein_coding	109504726	zinc finger protein 117 [Source:HGNC Symbol;Acc:HGNC:12897]
ENSG00000166831	-0.191529	2.99401	-3.67812	0.000810998	0.00212477	-1.52258	RBPMS2	protein_coding	348093	RNA binding protein, mRNA processing factor 2 [Source:HGNC Symbol;Acc:HGNC:19098]
ENSG00000130695	0.152693	4.81247	3.80361	0.000570266	0.00154751	-1.52375	CEP85	protein_coding	64793	centrosomal protein 85 [Source:HGNC Symbol;Acc:HGNC:25309]
ENSG00000049130	0.669851	0.0687395	3.33507	0.00208036	0.00498014	-1.524	KITLG	protein_coding	4254	KIT ligand [Source:HGNC Symbol;Acc:HGNC:6343]
ENSG00000250539	-0.528328	-0.012475	-3.32827	0.00211884	0.00506015	-1.52649	KRT8P33	processed_pseudogene	NA	keratin 8 pseudogene 33 [Source:HGNC Symbol;Acc:HGNC:39867]
ENSG00000089847	0.274319	3.07945	3.62614	0.00093733	0.00241773	-1.52827	ANKRD24	protein_coding	170961	ankyrin repeat domain 24 [Source:HGNC Symbol;Acc:HGNC:29424]
ENSG00000108561	0.118912	8.76691	3.99247	0.000333507	0.00095564	-1.52832	C1QBP	protein_coding	708	complement C1q binding protein [Source:HGNC Symbol;Acc:HGNC:1243]
ENSG00000107581	-0.139798	9.76485	-4.01378	0.00031378	0.000903896	-1.52989	EIF3A	protein_coding	8661	eukaryotic translation initiation factor 3 subunit A [Source:HGNC Symbol;Acc:HGNC:3271]
ENSG00000066583	-0.144965	4.98378	-3.81618	0.000550391	0.001499	-1.5299	ISOC1	protein_coding	51015	isochorismatase domain containing 1 [Source:HGNC Symbol;Acc:HGNC:24254]
ENSG00000135124	-0.188389	4.25353	-3.74957	0.000663946	0.00177604	-1.52991	P2RX4	protein_coding	5025	purinergic receptor P2X 4 [Source:HGNC Symbol;Acc:HGNC:8535]
ENSG00000189046	-0.14816	5.53067	-3.85977	0.000486566	0.00134246	-1.53159	ALKBH2	protein_coding	121642	alkB homolog 2, alpha-ketoglutarate dependent dioxygenase [Source:HGNC Symbol;Acc:HGNC:32487]
ENSG00000171566	-0.125745	5.64868	-3.86776	0.000475671	0.0013153	-1.53228	PLRG1	protein_coding	5356	pleiotropic regulator 1 [Source:HGNC Symbol;Acc:HGNC:9089]
ENSG00000198040	0.120378	6.0542	3.8942	0.000441299	0.00122749	-1.53405	ZNF84	protein_coding	7637	zinc finger protein 84 [Source:HGNC Symbol;Acc:HGNC:13159]
ENSG00000125944	-0.183869	7.83983	-3.96682	0.000358864	0.00101916	-1.53419	HNRNPR	protein_coding	10236	heterogeneous nuclear ribonucleoprotein R [Source:HGNC Symbol;Acc:HGNC:5047]
ENSG00000198522	0.141044	5.17163	3.8302	0.000529025	0.00144526	-1.53583	GPN1	protein_coding	11321	GPN-loop GTPase 1 [Source:HGNC Symbol;Acc:HGNC:17030]
ENSG00000141012	0.215951	3.51003	3.67586	0.000816117	0.00213702	-1.53637	GALNS	protein_coding	2588	galactosamine (N-acetyl)-6-sulfatase [Source:HGNC Symbol;Acc:HGNC:4122]
ENSG00000088930	-0.129708	7.0421	-3.9397	0.000387721	0.00109161	-1.53731	XRN2	protein_coding	22803	5'-3' exoribonuclease 2 [Source:HGNC Symbol;Acc:HGNC:12836]
ENSG00000229320	0.246768	3.3111	3.64968	0.000877911	0.0022809	-1.53804	KRT8P12	transcribed_processed_pseudogene	NA	keratin 8 pseudogene 12 [Source:HGNC Symbol;Acc:HGNC:28057]
ENSG00000158062	0.199264	3.98448	3.7235	0.000714317	0.0018976	-1.53837	UBXN11	protein_coding	91544	UBX domain protein 11 [Source:HGNC Symbol;Acc:HGNC:30600]
ENSG00000099194	0.262503	11.3193	4.04083	0.000290374	0.0008425	-1.53892	SCD	protein_coding	6319	stearoyl-CoA desaturase [Source:HGNC Symbol;Acc:HGNC:10571]
ENSG00000122729	0.120723	5.94164	3.88522	0.000452684	0.0012566	-1.53959	ACO1	protein_coding	48	aconitase 1 [Source:HGNC Symbol;Acc:HGNC:117]
ENSG00000075290	-0.561888	0.135181	-3.34277	0.00203758	0.00488706	-1.54846	WNT8B	protein_coding	7479	Wnt family member 8B [Source:HGNC Symbol;Acc:HGNC:12789]
ENSG00000008294	-0.112489	5.90509	-3.8775	0.000462709	0.00128182	-1.55347	SPAG9	protein_coding	9043	sperm associated antigen 9 [Source:HGNC Symbol;Acc:HGNC:14524]
ENSG00000100983	0.112997	7.07738	3.9353	0.000392616	0.00110394	-1.55363	GSS	protein_coding	2937	glutathione synthetase [Source:HGNC Symbol;Acc:HGNC:4624]
ENSG00000136715	-0.143175	5.43911	-3.84329	0.000509806	0.00139887	-1.55673	SAP130	protein_coding	79595	Sin3A associated protein 130 [Source:HGNC Symbol;Acc:HGNC:29813]
ENSG00000167528	-0.146502	4.32073	-3.74647	0.000669762	0.00178937	-1.5586	ZNF641	protein_coding	121274	zinc finger protein 641 [Source:HGNC Symbol;Acc:HGNC:31834]
ENSG00000155903	0.208612	3.87076	3.69881	0.000765437	0.00201769	-1.56058	RASA2	protein_coding	5922	RAS p21 protein activator 2 [Source:HGNC Symbol;Acc:HGNC:9872]
ENSG00000276023	-0.226438	4.0617	-3.71825	0.000724914	0.00192201	-1.56286	DUSP14	protein_coding	11072	dual specificity phosphatase 14 [Source:HGNC Symbol;Acc:HGNC:17007]
ENSG00000171720	0.131457	6.05104	3.88288	0.000455712	0.00126454	-1.56461	HDAC3	protein_coding	8841	histone deacetylase 3 [Source:HGNC Symbol;Acc:HGNC:4854]
ENSG00000172348	0.768145	-0.364228	3.30173	0.00227575	0.00539538	-1.56471	RCAN2	protein_coding	10231	regulator of calcineurin 2 [Source:HGNC Symbol;Acc:HGNC:3041]
ENSG00000184752	0.143802	6.05654	3.88182	0.000457078	0.00126763	-1.56836	NDUFA12	protein_coding	55967	NADH:ubiquinone oxidoreductase subunit A12 [Source:HGNC Symbol;Acc:HGNC:23987]
ENSG00000169885	0.496026	0.174952	3.32411	0.00214277	0.00511078	-1.56879	CALML6	protein_coding	163688	calmodulin like 6 [Source:HGNC Symbol;Acc:HGNC:24193]
ENSG00000164307	0.259343	4.28189	3.7371	0.000687601	0.00183311	-1.56994	ERAP1	protein_coding	51752	endoplasmic reticulum aminopeptidase 1 [Source:HGNC Symbol;Acc:HGNC:18173]
ENSG00000137267	0.211792	3.95317	3.71477	0.000732007	0.00193876	-1.57	TUBB2A	protein_coding	7280	tubulin beta 2A class IIa [Source:HGNC Symbol;Acc:HGNC:12412]
ENSG00000105866	-0.187989	4.28478	-3.73577	0.000690171	0.00183899	-1.57149	SP4	protein_coding	6671	Sp4 transcription factor [Source:HGNC Symbol;Acc:HGNC:11209]
ENSG00000137574	-0.132264	5.12362	-3.8118	0.00055725	0.00151548	-1.57377	TGS1	protein_coding	96764	trimethylguanosine synthase 1 [Source:HGNC Symbol;Acc:HGNC:17843]
ENSG00000143469	-0.755732	-1.24159	-3.29948	0.00228953	0.00542462	-1.57517	SYT14	protein_coding	255928	synaptotagmin 14 [Source:HGNC Symbol;Acc:HGNC:23143]
ENSG00000240891	0.25639	2.6046	3.55795	0.00113217	0.00286807	-1.57622	PLCXD2	protein_coding	257068	phosphatidylinositol specific phospholipase C X domain containing 2 [Source:HGNC Symbol;Acc:HGNC:26462]
ENSG00000102901	-0.158521	4.56035	-3.76031	0.000644217	0.00172758	-1.57727	CENPT	protein_coding	80152	centromere protein T [Source:HGNC Symbol;Acc:HGNC:25787]
ENSG00000164002	-0.24555	2.89887	-3.5864	0.00104653	0.00267049	-1.57795	EXO5	protein_coding	64789	exonuclease 5 [Source:HGNC Symbol;Acc:HGNC:26115]
ENSG00000175376	0.155406	5.08022	3.80667	0.000565376	0.00153535	-1.57917	EIF1AD	protein_coding	84285	eukaryotic translation initiation factor 1A domain containing [Source:HGNC Symbol;Acc:HGNC:28147]
ENSG00000285646	0.581919	0.075983	3.31662	0.00218639	0.00520324	-1.57941		lncRNA	NA	novel transcript
ENSG00000184979	0.20594	4.1643	3.72178	0.000717784	0.0019058	-1.58017	USP18	protein_coding	11274	ubiquitin specific peptidase 18 [Source:HGNC Symbol;Acc:HGNC:12616]
ENSG00000133943	0.29302	1.77777	3.46391	0.00146604	0.00362633	-1.58163	DGLUCY	protein_coding	80017	D-glutamate cyclase [Source:HGNC Symbol;Acc:HGNC:20498]
ENSG00000123352	0.111301	5.67618	3.84969	0.000500654	0.00137703	-1.58854	SPATS2	protein_coding	65244	spermatogenesis associated serine rich 2 [Source:HGNC Symbol;Acc:HGNC:18650]
ENSG00000148606	-0.0947053	6.62448	-3.90282	0.000430622	0.00120024	-1.59185	POLR3A	protein_coding	11128	RNA polymerase III subunit A [Source:HGNC Symbol;Acc:HGNC:30074]
ENSG00000108465	0.240789	3.8135	3.68582	0.000793742	0.00208461	-1.59206	CDK5RAP3	protein_coding	80279	CDK5 regulatory subunit associated protein 3 [Source:HGNC Symbol;Acc:HGNC:18673]
ENSG00000214106	0.259941	3.52116	3.65074	0.000875337	0.00227463	-1.59319	PAXIP1-AS2	lncRNA	NA	PAXIP1 antisense RNA 2 [Source:HGNC Symbol;Acc:HGNC:48958]
ENSG00000164930	-0.113614	6.18294	-3.8778	0.000462325	0.00128099	-1.59869	FZD6	protein_coding	8323	frizzled class receptor 6 [Source:HGNC Symbol;Acc:HGNC:4044]
ENSG00000100968	-0.227164	3.25609	-3.61855	0.000957297	0.00246415	-1.59995	NFATC4	protein_coding	4776	nuclear factor of activated T cells 4 [Source:HGNC Symbol;Acc:HGNC:7778]
ENSG00000167283	0.148421	5.24174	3.81034	0.000559545	0.00152062	-1.60564	ATP5MG	protein_coding	10632	ATP synthase membrane subunit g [Source:HGNC Symbol;Acc:HGNC:14247]
ENSG00000143507	0.308541	2.4049	3.52292	0.00124693	0.00313549	-1.61273	DUSP10	protein_coding	11221	dual specificity phosphatase 10 [Source:HGNC Symbol;Acc:HGNC:3065]
ENSG00000198182	0.194097	3.71663	3.66286	0.000846273	0.0022056	-1.61387	ZNF607	protein_coding	84775	zinc finger protein 607 [Source:HGNC Symbol;Acc:HGNC:28192]
ENSG00000187634	-0.298329	3.00534	-3.58428	0.00105268	0.00268346	-1.61389	SAMD11	protein_coding	148398	sterile alpha motif domain containing 11 [Source:HGNC Symbol;Acc:HGNC:28706]
ENSG00000183929	0.616666	-0.0184398	3.29232	0.00233398	0.00551342	-1.61459	DUSP5P1	processed_pseudogene	NA	dual specificity phosphatase 5 pseudogene 1 [Source:HGNC Symbol;Acc:HGNC:32020]
ENSG00000174233	0.150569	5.96571	3.85848	0.00048834	0.00134637	-1.61736	ADCY6	protein_coding	112	adenylate cyclase 6 [Source:HGNC Symbol;Acc:HGNC:237]
ENSG00000147251	-0.647725	-0.357539	-3.3014	0.00227773	0.00539922	-1.61768	DOCK11	protein_coding	139818	dedicator of cytokinesis 11 [Source:HGNC Symbol;Acc:HGNC:23483]
ENSG00000234287	0.47189	0.891738	3.36203	0.00193423	0.00465854	-1.61823		processed_pseudogene	NA	ribosomal protein S27 (RPS27) pseudogene
ENSG00000138663	-0.117927	5.62355	-3.83455	0.000522562	0.00142917	-1.6187	COPS4	protein_coding	51138	COP9 signalosome subunit 4 [Source:HGNC Symbol;Acc:HGNC:16702]
ENSG00000171848	-0.187584	7.12115	-3.9097	0.000422283	0.00117984	-1.62815	RRM2	protein_coding	6241	ribonucleotide reductase regulatory subunit M2 [Source:HGNC Symbol;Acc:HGNC:10452]
ENSG00000142686	-0.176386	4.85088	-3.76733	0.000631616	0.00169712	-1.6309	C1orf216	protein_coding	127703	chromosome 1 open reading frame 216 [Source:HGNC Symbol;Acc:HGNC:26800]
ENSG00000285454	0.779396	-1.15282	3.26416	0.00251685	0.00590359	-1.63109		lncRNA	NA	novel transcript
ENSG00000151914	0.209293	4.35411	3.72233	0.000716667	0.0019035	-1.63127	DST	protein_coding	667	dystonin [Source:HGNC Symbol;Acc:HGNC:1090]
ENSG00000204983	-0.778138	-0.409299	-3.28043	0.00240957	0.00567144	-1.63172	PRSS1	protein_coding	5644	serine protease 1 [Source:HGNC Symbol;Acc:HGNC:9475]
ENSG00000165997	0.158806	6.01781	3.85587	0.000491961	0.00135494	-1.63339	ARL5B	protein_coding	221079	ADP ribosylation factor like GTPase 5B [Source:HGNC Symbol;Acc:HGNC:23052]
ENSG00000186187	0.208875	3.99855	3.69095	0.000782441	0.00205601	-1.6346	ZNRF1	protein_coding	84937	zinc and ring finger 1 [Source:HGNC Symbol;Acc:HGNC:18452]
ENSG00000081026	0.194859	4.70782	3.75369	0.000656308	0.00175749	-1.63543	MAGI3	protein_coding	260425	membrane associated guanylate kinase, WW and PDZ domain containing 3 [Source:HGNC Symbol;Acc:HGNC:29647]
ENSG00000151726	0.217149	9.14989	3.96248	0.000363335	0.00102952	-1.63636	ACSL1	protein_coding	2180	acyl-CoA synthetase long chain family member 1 [Source:HGNC Symbol;Acc:HGNC:3569]
ENSG00000119414	-0.102585	6.46439	-3.87913	0.000460586	0.00127665	-1.63663	PPP6C	protein_coding	5537	protein phosphatase 6 catalytic subunit [Source:HGNC Symbol;Acc:HGNC:9323]
ENSG00000119950	0.194445	6.02667	3.85519	0.000492911	0.00135722	-1.63687	MXI1	protein_coding	4601	MAX interactor 1, dimerization protein [Source:HGNC Symbol;Acc:HGNC:7534]
ENSG00000152284	-0.583701	-0.454625	-3.26154	0.00253457	0.00593866	-1.63863	TCF7L1	protein_coding	83439	transcription factor 7 like 1 [Source:HGNC Symbol;Acc:HGNC:11640]
ENSG00000103047	0.158107	4.6882	3.75079	0.000661685	0.00177031	-1.63866	TANGO6	protein_coding	79613	transport and golgi organization 6 homolog [Source:HGNC Symbol;Acc:HGNC:25749]
ENSG00000272288	0.37459	1.84775	3.44891	0.00152741	0.00376016	-1.64034	ILRUN-AS1	lncRNA	101929243	ILRUN antisense RNA 1 [Source:HGNC Symbol;Acc:HGNC:55216]
ENSG00000099326	0.230379	4.29971	3.71351	0.000734599	0.0019446	-1.6414	MZF1	protein_coding	7593	myeloid zinc finger 1 [Source:HGNC Symbol;Acc:HGNC:13108]
ENSG00000126803	0.523165	-1.01584	3.28168	0.00240151	0.00565425	-1.64499	HSPA2	protein_coding	3306	heat shock protein family A (Hsp70) member 2 [Source:HGNC Symbol;Acc:HGNC:5235]
ENSG00000177663	-0.179985	4.52642	-3.73204	0.000697428	0.00185602	-1.64509	IL17RA	protein_coding	23765	interleukin 17 receptor A [Source:HGNC Symbol;Acc:HGNC:5985]
ENSG00000140987	0.18619	4.38945	3.71995	0.000721469	0.00191389	-1.64537	ZSCAN32	protein_coding	54925	zinc finger and SCAN domain containing 32 [Source:HGNC Symbol;Acc:HGNC:20812]
ENSG00000137177	0.110175	6.34643	3.8701	0.000472522	0.00130732	-1.64566	KIF13A	protein_coding	63971	kinesin family member 13A [Source:HGNC Symbol;Acc:HGNC:14566]
ENSG00000131873	0.109956	5.88835	3.84308	0.00051011	0.00139945	-1.64617	CHSY1	protein_coding	22856	chondroitin sulfate synthase 1 [Source:HGNC Symbol;Acc:HGNC:17198]
ENSG00000174132	0.220212	4.91102	3.76901	0.000628645	0.00169065	-1.64912	FAM174A	protein_coding	345757	family with sequence similarity 174 member A [Source:HGNC Symbol;Acc:HGNC:24943]
ENSG00000120253	-0.151098	5.49321	-3.81347	0.000554626	0.00150971	-1.65033	NUP43	protein_coding	348995	nucleoporin 43 [Source:HGNC Symbol;Acc:HGNC:21182]
ENSG00000087087	-0.120586	7.26117	-3.90674	0.00042585	0.00118849	-1.65056	SRRT	protein_coding	51593	serrate, RNA effector molecule [Source:HGNC Symbol;Acc:HGNC:24101]
ENSG00000224940	0.584717	0.593212	3.33731	0.00206782	0.00495406	-1.65282	PRRT4	protein_coding	401399	proline rich transmembrane protein 4 [Source:HGNC Symbol;Acc:HGNC:37280]
ENSG00000135436	-0.568658	-0.0594543	-3.2733	0.00245609	0.0057737	-1.65344	FAM186B	protein_coding	84070	family with sequence similarity 186 member B [Source:HGNC Symbol;Acc:HGNC:25296]
ENSG00000166086	-0.425746	0.944706	-3.35167	0.00198921	0.00478328	-1.65389	JAM3	protein_coding	83700	junctional adhesion molecule 3 [Source:HGNC Symbol;Acc:HGNC:15532]
ENSG00000140950	0.189159	4.43599	3.72143	0.000718487	0.00190699	-1.65445	MEAK7	protein_coding	57707	MTOR associated protein, eak-7 homolog [Source:HGNC Symbol;Acc:HGNC:29325]
ENSG00000134884	-0.137076	5.39846	-3.80453	0.000568794	0.00154408	-1.6546	ARGLU1	protein_coding	55082	arginine and glutamate rich 1 [Source:HGNC Symbol;Acc:HGNC:25482]
ENSG00000065268	-0.276088	4.95868	-3.76657	0.000632982	0.00170018	-1.65758	WDR18	protein_coding	57418	WD repeat domain 18 [Source:HGNC Symbol;Acc:HGNC:17956]
ENSG00000146555	0.324394	1.49657	3.48007	0.00140262	0.00348612	-1.65907	SDK1	protein_coding	221935	sidekick cell adhesion molecule 1 [Source:HGNC Symbol;Acc:HGNC:19307]
ENSG00000144747	-0.145706	6.38584	-3.86509	0.00047929	0.00132458	-1.66411	TMF1	protein_coding	7110	TATA element modulatory factor 1 [Source:HGNC Symbol;Acc:HGNC:11870]
ENSG00000189157	0.398419	1.93616	3.44927	0.0015259	0.00375768	-1.6654	FAM47E	protein_coding	100129583	family with sequence similarity 47 member E [Source:HGNC Symbol;Acc:HGNC:34343]
ENSG00000163516	0.185188	6.41705	3.86537	0.000478902	0.00132375	-1.66811	ANKZF1	protein_coding	55139	ankyrin repeat and zinc finger peptidyl tRNA hydrolase 1 [Source:HGNC Symbol;Acc:HGNC:25527]
ENSG00000256294	0.286467	2.70117	3.53114	0.00121904	0.00307101	-1.66884	ZNF225	protein_coding	7768	zinc finger protein 225 [Source:HGNC Symbol;Acc:HGNC:13018]
ENSG00000276855	-0.527738	0.927209	-3.34242	0.00203954	0.00489022	-1.67008		lncRNA	NA	novel transcript
ENSG00000155380	0.109811	6.92424	3.8866	0.000450917	0.00125193	-1.67233	SLC16A1	protein_coding	6566	solute carrier family 16 member 1 [Source:HGNC Symbol;Acc:HGNC:10922]
ENSG00000140598	-0.13191	5.17953	-3.77987	0.000609725	0.00164448	-1.67412	EFL1	protein_coding	79631	elongation factor like GTPase 1 [Source:HGNC Symbol;Acc:HGNC:25789]
ENSG00000253773	0.378359	1.55758	3.40388	0.00172676	0.0042061	-1.67476	CFAP418-AS1	lncRNA	NA	CFAP418 antisense RNA 1 [Source:HGNC Symbol;Acc:HGNC:50444]
ENSG00000198093	0.244029	3.22017	3.58892	0.00103926	0.00265331	-1.67548	ZNF649	protein_coding	65251	zinc finger protein 649 [Source:HGNC Symbol;Acc:HGNC:25741]
ENSG00000184545	0.197831	4.0812	3.67922	0.000808501	0.0021193	-1.67588	DUSP8	protein_coding	1850	dual specificity phosphatase 8 [Source:HGNC Symbol;Acc:HGNC:3074]
ENSG00000169372	0.225486	3.93136	3.66132	0.000849905	0.00221391	-1.67882	CRADD	protein_coding	8738	CASP2 and RIPK1 domain containing adaptor with death domain [Source:HGNC Symbol;Acc:HGNC:2340]
ENSG00000136943	-0.179241	4.65034	-3.73076	0.00069993	0.00186135	-1.68012	CTSV	protein_coding	1515	cathepsin V [Source:HGNC Symbol;Acc:HGNC:2538]
ENSG00000188095	0.340187	2.13527	3.46708	0.0014534	0.00359744	-1.68157	MESP2	protein_coding	145873	mesoderm posterior bHLH transcription factor 2 [Source:HGNC Symbol;Acc:HGNC:29659]
ENSG00000126461	0.146973	6.46382	3.86288	0.000482297	0.0013324	-1.682	SCAF1	protein_coding	58506	SR-related CTD associated factor 1 [Source:HGNC Symbol;Acc:HGNC:30403]
ENSG00000104953	-0.252862	3.4621	-3.60852	0.000984317	0.00252721	-1.68356	TLE6	protein_coding	79816	TLE family member 6, subcortical maternal complex member [Source:HGNC Symbol;Acc:HGNC:30788]
ENSG00000117013	0.216686	3.44437	3.60744	0.000987275	0.00253437	-1.68618	KCNQ4	protein_coding	9132	potassium voltage-gated channel subfamily Q member 4 [Source:HGNC Symbol;Acc:HGNC:6298]
ENSG00000235076	-0.781693	-1.5912	-3.21558	0.00286504	0.00663223	-1.68786	GAPDHP52	processed_pseudogene	NA	glyceraldehyde 3 phosphate dehydrogenase pseudogene 52 [Source:HGNC Symbol;Acc:HGNC:38558]
ENSG00000071794	-0.128057	8.38051	-3.92536	0.000403878	0.00113326	-1.68912	HLTF	protein_coding	6596	helicase like transcription factor [Source:HGNC Symbol;Acc:HGNC:11099]
ENSG00000176974	-0.10889	6.84271	-3.8759	0.000464814	0.0012867	-1.69227	SHMT1	protein_coding	6470	serine hydroxymethyltransferase 1 [Source:HGNC Symbol;Acc:HGNC:10850]
ENSG00000163900	-0.144468	5.03332	-3.7606	0.000643689	0.00172678	-1.69255	TMEM41A	protein_coding	90407	transmembrane protein 41A [Source:HGNC Symbol;Acc:HGNC:30544]
ENSG00000203867	0.572353	0.401731	3.30731	0.00224187	0.00532346	-1.69293	RBM20	protein_coding	282996	RNA binding motif protein 20 [Source:HGNC Symbol;Acc:HGNC:27424]
ENSG00000169016	-0.168489	3.95663	-3.6574	0.000859237	0.00223551	-1.69396	E2F6	protein_coding	1876	E2F transcription factor 6 [Source:HGNC Symbol;Acc:HGNC:3120]
ENSG00000007968	-0.248725	3.73917	-3.63345	0.00091847	0.00237561	-1.69595	E2F2	protein_coding	1870	E2F transcription factor 2 [Source:HGNC Symbol;Acc:HGNC:3114]
ENSG00000130312	-0.223194	5.05364	-3.75977	0.000645184	0.00172986	-1.69859	MRPL34	protein_coding	64981	mitochondrial ribosomal protein L34 [Source:HGNC Symbol;Acc:HGNC:14488]
ENSG00000187815	-0.543753	-1.45852	-3.28907	0.00235441	0.00555381	-1.69961	ZFP69	protein_coding	339559	ZFP69 zinc finger protein [Source:HGNC Symbol;Acc:HGNC:24708]
ENSG00000168300	-0.145006	5.84571	-3.81939	0.000545433	0.00148603	-1.70216	PCMTD1	protein_coding	115294	protein-L-isoaspartate (D-aspartate) O-methyltransferase domain containing 1 [Source:HGNC Symbol;Acc:HGNC:30483]
ENSG00000113119	-0.162703	4.24178	-3.68299	0.00080005	0.00209971	-1.70378	TMCO6	protein_coding	55374	transmembrane and coiled-coil domains 6 [Source:HGNC Symbol;Acc:HGNC:28814]
ENSG00000140691	0.229748	3.42811	3.60007	0.00100764	0.00258002	-1.70475	ARMC5	protein_coding	79798	armadillo repeat containing 5 [Source:HGNC Symbol;Acc:HGNC:25781]
ENSG00000174842	0.187338	3.84028	3.64225	0.000896265	0.00232379	-1.70621	GLMN	protein_coding	11146	glomulin, FKBP associated protein [Source:HGNC Symbol;Acc:HGNC:14373]
ENSG00000158161	0.131062	5.41226	3.78702	0.000597577	0.00161491	-1.70647	EYA3	protein_coding	2140	EYA transcriptional coactivator and phosphatase 3 [Source:HGNC Symbol;Acc:HGNC:3521]
ENSG00000174177	-0.245388	2.98657	-3.55105	0.00115395	0.0029183	-1.71049	CTU2	protein_coding	348180	cytosolic thiouridylase subunit 2 [Source:HGNC Symbol;Acc:HGNC:28005]
ENSG00000134057	-0.138654	7.25495	-3.88441	0.000453734	0.00125928	-1.71154	CCNB1	protein_coding	891	cyclin B1 [Source:HGNC Symbol;Acc:HGNC:1579]
ENSG00000142065	-0.255224	2.74284	-3.52112	0.00125311	0.00314998	-1.71439	ZFP14	protein_coding	57677	ZFP14 zinc finger protein [Source:HGNC Symbol;Acc:HGNC:29312]
ENSG00000156735	-0.155726	4.92034	-3.74241	0.00067743	0.0018076	-1.71524	BAG4	protein_coding	9530	BAG cochaperone 4 [Source:HGNC Symbol;Acc:HGNC:940]
ENSG00000258414	0.750522	-0.576244	3.23028	0.00275513	0.00640248	-1.71721		lncRNA	NA	novel transcript
ENSG00000149557	0.315802	1.87782	3.42162	0.0016454	0.0040262	-1.71832	FEZ1	protein_coding	105369550	fasciculation and elongation protein zeta 1 [Source:HGNC Symbol;Acc:HGNC:3659]
ENSG00000170604	-0.208711	3.91445	-3.64359	0.000892929	0.00231634	-1.71865	IRF2BP1	protein_coding	26145	interferon regulatory factor 2 binding protein 1 [Source:HGNC Symbol;Acc:HGNC:21728]
ENSG00000011304	-0.0934539	7.79489	-3.89879	0.000435584	0.00121295	-1.71963	PTBP1	protein_coding	5725	polypyrimidine tract binding protein 1 [Source:HGNC Symbol;Acc:HGNC:9583]
ENSG00000108106	-0.177511	6.374	-3.84394	0.000508866	0.00139654	-1.7202	UBE2S	protein_coding	27338	ubiquitin conjugating enzyme E2 S [Source:HGNC Symbol;Acc:HGNC:17895]
ENSG00000248712	0.695644	-0.245022	3.233	0.00273525	0.00636041	-1.72341	CCDC153	protein_coding	283152	coiled-coil domain containing 153 [Source:HGNC Symbol;Acc:HGNC:27446]
ENSG00000116205	0.137263	4.9769	3.74561	0.000671381	0.00179306	-1.72346	TCEANC2	protein_coding	127428	transcription elongation factor A N-terminal and central domain containing 2 [Source:HGNC Symbol;Acc:HGNC:26494]
ENSG00000123416	-0.173694	9.98286	-3.94866	0.000377949	0.0010665	-1.72393	TUBA1B	protein_coding	10376	tubulin alpha 1b [Source:HGNC Symbol;Acc:HGNC:18809]
ENSG00000258701	0.453714	1.1266	3.34758	0.00201131	0.004831	-1.72407	LINC00638	lncRNA	196872	long intergenic non-protein coding RNA 638 [Source:HGNC Symbol;Acc:HGNC:28325]
ENSG00000102974	-0.124362	6.44869	-3.84537	0.000506805	0.0013914	-1.72677	CTCF	protein_coding	10664	CCCTC-binding factor [Source:HGNC Symbol;Acc:HGNC:13723]
ENSG00000274026	-0.49292	0.31696	-3.32962	0.00211117	0.00504261	-1.7297	FAM27E3	lncRNA	100131997	family with sequence similarity 27 member E3 [Source:HGNC Symbol;Acc:HGNC:28655]
ENSG00000274487	-0.579647	0.203383	-3.25902	0.00255168	0.00597654	-1.73076	NPEPPSP1	transcribed_unprocessed_pseudogene	440434	NPEPPS pseudogene 1 [Source:HGNC Symbol;Acc:HGNC:44259]
ENSG00000168070	0.606429	-0.261796	3.24128	0.00267554	0.00623779	-1.73186	MAJIN	protein_coding	283129	membrane anchored junction protein [Source:HGNC Symbol;Acc:HGNC:27441]
ENSG00000132254	-0.122481	6.83519	-3.85993	0.000486344	0.00134209	-1.73548	ARFIP2	protein_coding	23647	ADP ribosylation factor interacting protein 2 [Source:HGNC Symbol;Acc:HGNC:17160]
ENSG00000287967	0.638868	-0.078854	3.23845	0.0026958	0.00627822	-1.73568		lncRNA	NA	novel transcript, antisense to UQCR10
ENSG00000250790	-0.348385	1.49942	-3.37299	0.00187771	0.0045399	-1.73976		lncRNA	NA	novel transcript
ENSG00000270977	0.250402	3.12229	3.55298	0.0011478	0.00290441	-1.73983		transcribed_processed_pseudogene	NA	leucine rich repeat containing 37 member A3 (LRRC37A3) pseudogene
ENSG00000077549	-0.10401	6.65114	-3.84993	0.000500312	0.00137634	-1.74112	CAPZB	protein_coding	832	capping actin protein of muscle Z-line subunit beta [Source:HGNC Symbol;Acc:HGNC:1491]
ENSG00000107968	0.383063	2.00816	3.43444	0.0015889	0.00389938	-1.74248	MAP3K8	protein_coding	1326	mitogen-activated protein kinase kinase kinase 8 [Source:HGNC Symbol;Acc:HGNC:6860]
ENSG00000163811	-0.126541	7.00248	-3.8637	0.000481177	0.00132955	-1.7434	WDR43	protein_coding	23160	WD repeat domain 43 [Source:HGNC Symbol;Acc:HGNC:28945]
ENSG00000078142	0.157862	5.215	3.75702	0.000650198	0.00174237	-1.74579	PIK3C3	protein_coding	5289	phosphatidylinositol 3-kinase catalytic subunit type 3 [Source:HGNC Symbol;Acc:HGNC:8974]
ENSG00000258824	0.717063	-0.158254	3.22771	0.00277407	0.00644251	-1.74878		lncRNA	NA	novel transcript
ENSG00000151338	-0.17012	5.82195	-3.80004	0.000576043	0.0015614	-1.75017	MIPOL1	protein_coding	145282	mirror-image polydactyly 1 [Source:HGNC Symbol;Acc:HGNC:21460]
ENSG00000169919	0.106505	5.95961	3.8086	0.000562304	0.00152729	-1.75312	GUSB	protein_coding	2990	glucuronidase beta [Source:HGNC Symbol;Acc:HGNC:4696]
ENSG00000146834	0.109888	6.70515	3.84673	0.000504864	0.00138683	-1.75725	MEPCE	protein_coding	56257	methylphosphate capping enzyme [Source:HGNC Symbol;Acc:HGNC:20247]
ENSG00000106070	-0.243132	8.07554	-3.89142	0.000444789	0.00123651	-1.75738	GRB10	protein_coding	2887	growth factor receptor bound protein 10 [Source:HGNC Symbol;Acc:HGNC:4564]
ENSG00000133433	0.314653	2.3177	3.45672	0.00149514	0.00369107	-1.76022	GSTT2B	protein_coding	653689	glutathione S-transferase theta 2B [Source:HGNC Symbol;Acc:HGNC:33437]
ENSG00000032742	0.154493	5.05986	3.73745	0.00068693	0.00183165	-1.76418	IFT88	protein_coding	8100	intraflagellar transport 88 [Source:HGNC Symbol;Acc:HGNC:20606]
ENSG00000145734	0.183204	8.8052	3.90761	0.000424801	0.00118578	-1.76667	BDP1	protein_coding	55814	B double prime 1, subunit of RNA polymerase III transcription initiation factor IIIB [Source:HGNC Symbol;Acc:HGNC:13652]
ENSG00000113194	0.0932923	7.20301	3.8618	0.000483775	0.00133574	-1.76929	FAF2	protein_coding	23197	Fas associated factor family member 2 [Source:HGNC Symbol;Acc:HGNC:24666]
ENSG00000073350	0.174284	5.70642	3.78555	0.000600056	0.00162103	-1.77005	LLGL2	protein_coding	3993	LLGL scribble cell polarity complex component 2 [Source:HGNC Symbol;Acc:HGNC:6629]
ENSG00000140400	0.160703	5.39662	3.76049	0.000643889	0.00172701	-1.77548	MAN2C1	protein_coding	4123	mannosidase alpha class 2C member 1 [Source:HGNC Symbol;Acc:HGNC:6827]
ENSG00000177374	0.626319	-0.17582	3.21788	0.0028476	0.00659694	-1.77671	HIC1	protein_coding	3090	HIC ZBTB transcriptional repressor 1 [Source:HGNC Symbol;Acc:HGNC:4909]
ENSG00000154856	0.307686	2.40712	3.46502	0.00146159	0.00361651	-1.77956	APCDD1	protein_coding	147495	APC down-regulated 1 [Source:HGNC Symbol;Acc:HGNC:15718]
ENSG00000034533	-0.215904	3.42744	-3.56913	0.00109773	0.00278787	-1.77989	ASTE1	protein_coding	28990	asteroid homolog 1 [Source:HGNC Symbol;Acc:HGNC:25021]
ENSG00000203288	-0.47272	1.06925	-3.31642	0.00218759	0.00520528	-1.78056	TDRKH-AS1	lncRNA	109729141	TDRKH antisense RNA 1 [Source:HGNC Symbol;Acc:HGNC:40578]
ENSG00000120049	0.540435	0.504178	3.26264	0.00252716	0.00592314	-1.78082	KCNIP2	protein_coding	30819	potassium voltage-gated channel interacting protein 2 [Source:HGNC Symbol;Acc:HGNC:15522]
ENSG00000122694	0.227103	3.55515	3.58272	0.00105725	0.00269419	-1.78421	GLIPR2	protein_coding	152007	GLI pathogenesis related 2 [Source:HGNC Symbol;Acc:HGNC:18007]
ENSG00000092036	-0.188409	4.41709	-3.66988	0.000829862	0.00216697	-1.78451	HAUS4	protein_coding	54930	HAUS augmin like complex subunit 4 [Source:HGNC Symbol;Acc:HGNC:20163]
ENSG00000152404	-0.216526	4.1001	-3.63767	0.000907748	0.00235112	-1.78587	CWF19L2	protein_coding	143884	CWF19 like cell cycle control factor 2 [Source:HGNC Symbol;Acc:HGNC:26508]
ENSG00000261221	-0.286153	3.14145	-3.53374	0.00121033	0.00305113	-1.78769	ZNF865	protein_coding	100507290	zinc finger protein 865 [Source:HGNC Symbol;Acc:HGNC:38705]
ENSG00000243147	0.113125	6.52774	3.82739	0.000533249	0.00145547	-1.78784	MRPL33	protein_coding	9553	mitochondrial ribosomal protein L33 [Source:HGNC Symbol;Acc:HGNC:14487]
ENSG00000260083	-0.263956	2.72021	-3.48682	0.0013769	0.00342843	-1.78935	MIR762HG	lncRNA	101928736	MIR762 host gene [Source:HGNC Symbol;Acc:HGNC:51386]
ENSG00000092531	0.122182	5.69649	3.77748	0.000613834	0.00165408	-1.79018	SNAP23	protein_coding	8773	synaptosome associated protein 23 [Source:HGNC Symbol;Acc:HGNC:11131]
ENSG00000117308	0.160217	5.6524	3.77423	0.000619485	0.00166751	-1.79046	GALE	protein_coding	2582	UDP-galactose-4-epimerase [Source:HGNC Symbol;Acc:HGNC:4116]
ENSG00000156876	-0.196296	4.86108	-3.70859	0.000744795	0.00196811	-1.79214	SASS6	protein_coding	163786	SAS-6 centriolar assembly protein [Source:HGNC Symbol;Acc:HGNC:25403]
ENSG00000188277	0.55724	0.352151	3.24788	0.00262879	0.00614216	-1.79295	C15orf62	protein_coding	643338	chromosome 15 open reading frame 62 [Source:HGNC Symbol;Acc:HGNC:34489]
ENSG00000135636	0.558692	0.38004	3.28379	0.00238798	0.00562591	-1.79622	DYSF	protein_coding	8291	dysferlin [Source:HGNC Symbol;Acc:HGNC:3097]
ENSG00000236345	-0.635156	-0.621982	-3.19478	0.00302773	0.00697014	-1.79822	SCAT8	lncRNA	112935969	S-phase cancer associated transcript 8 [Source:HGNC Symbol;Acc:HGNC:40967]
ENSG00000176896	0.284575	2.07607	3.4147	0.00167668	0.00409673	-1.79827	TCEANC	protein_coding	170082	transcription elongation factor A N-terminal and central domain containing [Source:HGNC Symbol;Acc:HGNC:28277]
ENSG00000182810	-0.162771	4.48339	-3.67168	0.000825708	0.00215724	-1.79905	DDX28	protein_coding	55794	DEAD-box helicase 28 [Source:HGNC Symbol;Acc:HGNC:17330]
ENSG00000275055	0.439636	0.923868	3.29324	0.0023282	0.00550299	-1.80158		lncRNA	NA	novel transcript, antisense to ZNF432
ENSG00000106399	-0.168506	5.04535	-3.72085	0.000719647	0.00190973	-1.80311	RPA3	protein_coding	6119	replication protein A3 [Source:HGNC Symbol;Acc:HGNC:10291]
ENSG00000046647	0.18765	4.75595	3.69795	0.000767281	0.00202184	-1.80379	GEMIN8	protein_coding	54960	gem nuclear organelle associated protein 8 [Source:HGNC Symbol;Acc:HGNC:26044]
ENSG00000198825	-0.151959	4.74958	-3.69478	0.000774116	0.00203735	-1.80476	INPP5F	protein_coding	22876	inositol polyphosphate-5-phosphatase F [Source:HGNC Symbol;Acc:HGNC:17054]
ENSG00000122643	-0.167766	4.41089	-3.66143	0.000849651	0.00221363	-1.80714	NT5C3A	protein_coding	51251	5'-nucleotidase, cytosolic IIIA [Source:HGNC Symbol;Acc:HGNC:17820]
ENSG00000287730	-0.790438	-0.611829	-3.18132	0.00313774	0.00719033	-1.81002		lncRNA	105377503	novel transcript
ENSG00000255145	0.403959	1.08257	3.30278	0.00226929	0.00538177	-1.8116	STX17-DT	lncRNA	NA	STX17 divergent transcript [Source:HGNC Symbol;Acc:HGNC:51174]
ENSG00000214248	0.370687	1.90442	3.39083	0.00178904	0.00434228	-1.8117		lncRNA	NA	novel transcript, antisense to LRRC8E
ENSG00000166797	0.115413	6.1831	3.79829	0.000578883	0.00156834	-1.81847	CIAO2A	protein_coding	84191	cytosolic iron-sulfur assembly component 2A [Source:HGNC Symbol;Acc:HGNC:26235]
ENSG00000231993	-0.563178	0.8864	-3.28548	0.00237719	0.00560489	-1.82071	EP300-AS1	lncRNA	NA	EP300 antisense RNA 1 [Source:HGNC Symbol;Acc:HGNC:50504]
ENSG00000255346	0.25638	3.10019	3.51864	0.00126169	0.00317101	-1.82143	NOX5	protein_coding	79400	NADPH oxidase 5 [Source:HGNC Symbol;Acc:HGNC:14874]
ENSG00000151849	-0.211878	4.94481	-3.7046	0.000753153	0.00198775	-1.82438	CENPJ	protein_coding	55835	centromere protein J [Source:HGNC Symbol;Acc:HGNC:17272]
ENSG00000153147	-0.132846	7.18868	-3.84031	0.000514114	0.00140812	-1.82643	SMARCA5	protein_coding	8467	SWI/SNF related, matrix associated, actin dependent regulator of chromatin, subfamily a, member 5 [Source:HGNC Symbol;Acc:HGNC:11101]
ENSG00000127081	0.278155	3.10367	3.51415	0.00127738	0.00320776	-1.83156	ZNF484	protein_coding	83744	zinc finger protein 484 [Source:HGNC Symbol;Acc:HGNC:23385]
ENSG00000231937	-0.707547	-1.56061	-3.17872	0.00315941	0.00723224	-1.83182		lncRNA	NA	novel transcript
ENSG00000275437	-0.266165	2.98962	-3.49867	0.00133286	0.00332817	-1.83602		lncRNA	NA	novel transcript, sense intronic to CABLES2
ENSG00000167315	-0.170957	4.9245	-3.69804	0.000767103	0.00202173	-1.83708	ACAA2	protein_coding	10449	acetyl-CoA acyltransferase 2 [Source:HGNC Symbol;Acc:HGNC:83]
ENSG00000084652	0.0883528	7.61398	3.85062	0.000499337	0.00137416	-1.83768	TXLNA	protein_coding	200081	taxilin alpha [Source:HGNC Symbol;Acc:HGNC:30685]
ENSG00000101574	-0.242985	3.19555	-3.52231	0.00124904	0.00314028	-1.83803	METTL4	protein_coding	64863	methyltransferase 4, N6-adenosine [Source:HGNC Symbol;Acc:HGNC:24726]
ENSG00000079308	-0.333947	1.55729	-3.33884	0.00205932	0.00493527	-1.83829	TNS1	protein_coding	7145	tensin 1 [Source:HGNC Symbol;Acc:HGNC:11973]
ENSG00000065665	0.185149	3.59308	3.56563	0.00110841	0.00281166	-1.83836	SEC61A2	protein_coding	55176	SEC61 translocon subunit alpha 2 [Source:HGNC Symbol;Acc:HGNC:17702]
ENSG00000163006	-0.180838	3.93007	-3.6001	0.00100757	0.00258002	-1.83967	CCDC138	protein_coding	165055	coiled-coil domain containing 138 [Source:HGNC Symbol;Acc:HGNC:26531]
ENSG00000178988	-0.117059	7.01112	-3.82869	0.000531292	0.00145119	-1.8406	MRFAP1L1	protein_coding	114932	Morf4 family associated protein 1 like 1 [Source:HGNC Symbol;Acc:HGNC:28796]
ENSG00000182197	-0.249588	3.33931	-3.53479	0.00120685	0.00304338	-1.84504	EXT1	protein_coding	2131	exostosin glycosyltransferase 1 [Source:HGNC Symbol;Acc:HGNC:3512]
ENSG00000167393	-0.21144	4.20271	-3.626	0.000937686	0.00241824	-1.84511	PPP2R3B	protein_coding	28227	protein phosphatase 2 regulatory subunit B''beta [Source:HGNC Symbol;Acc:HGNC:13417]
ENSG00000102886	0.651627	-0.0970181	3.19154	0.00305385	0.00702488	-1.84635	GDPD3	protein_coding	79153	glycerophosphodiester phosphodiesterase domain containing 3 [Source:HGNC Symbol;Acc:HGNC:28638]
ENSG00000235169	-0.791357	0.374686	-3.22527	0.00279214	0.00647744	-1.84767	SMIM1	protein_coding	388588	small integral membrane protein 1 (Vel blood group) [Source:HGNC Symbol;Acc:HGNC:44204]
ENSG00000083099	0.159654	4.50576	3.65548	0.000863841	0.00224554	-1.85935	LYRM2	protein_coding	57226	LYR motif containing 2 [Source:HGNC Symbol;Acc:HGNC:25229]
ENSG00000158164	-0.27537	3.31659	-3.53463	0.00120737	0.00304418	-1.86006	TMSB15A	protein_coding	11013	thymosin beta 15A [Source:HGNC Symbol;Acc:HGNC:30744]
ENSG00000068796	-0.148462	6.23609	-3.78545	0.000600227	0.0016212	-1.86059	KIF2A	protein_coding	3796	kinesin family member 2A [Source:HGNC Symbol;Acc:HGNC:6318]
ENSG00000168078	-0.165471	6.25595	-3.78594	0.000599394	0.00161953	-1.86163	PBK	protein_coding	55872	PDZ binding kinase [Source:HGNC Symbol;Acc:HGNC:18282]
ENSG00000249641	0.410023	1.32413	3.32162	0.00215717	0.00514186	-1.86168	HOXC13-AS	lncRNA	100874366	HOXC13 antisense RNA [Source:HGNC Symbol;Acc:HGNC:43753]
ENSG00000074219	-0.287948	2.7041	-3.45828	0.00148881	0.003679	-1.86318	TEAD2	protein_coding	8463	TEA domain transcription factor 2 [Source:HGNC Symbol;Acc:HGNC:11715]
ENSG00000184436	-0.183982	4.75459	-3.67288	0.000822936	0.0021515	-1.86321	THAP7	protein_coding	80764	THAP domain containing 7 [Source:HGNC Symbol;Acc:HGNC:23190]
ENSG00000010219	-0.187541	4.07578	-3.60676	0.000989116	0.00253866	-1.8715	DYRK4	protein_coding	8798	dual specificity tyrosine phosphorylation regulated kinase 4 [Source:HGNC Symbol;Acc:HGNC:3095]
ENSG00000154743	-0.127483	5.49545	-3.7319	0.000697704	0.00185609	-1.87297	TSEN2	protein_coding	80746	tRNA splicing endonuclease subunit 2 [Source:HGNC Symbol;Acc:HGNC:28422]
ENSG00000172985	-0.523828	0.404662	-3.21405	0.00287673	0.0066562	-1.87802	SH3RF3	protein_coding	344558	SH3 domain containing ring finger 3 [Source:HGNC Symbol;Acc:HGNC:24699]
ENSG00000138400	0.244062	2.67911	3.45359	0.00150798	0.00371842	-1.88168	MDH1B	protein_coding	130752	malate dehydrogenase 1B [Source:HGNC Symbol;Acc:HGNC:17836]
ENSG00000143553	-0.163996	5.2842	-3.7117	0.000738324	0.00195274	-1.8826	SNAPIN	protein_coding	23557	SNAP associated protein [Source:HGNC Symbol;Acc:HGNC:17145]
ENSG00000130414	0.135105	6.8236	3.80603	0.000566394	0.00153784	-1.88282	NDUFA10	protein_coding	4705	NADH:ubiquinone oxidoreductase subunit A10 [Source:HGNC Symbol;Acc:HGNC:7684]
ENSG00000267534	0.319621	2.22248	3.39682	0.00176019	0.00428335	-1.88376	S1PR2	protein_coding	9294	sphingosine-1-phosphate receptor 2 [Source:HGNC Symbol;Acc:HGNC:3169]
ENSG00000198785	0.259018	4.26913	3.6302	0.000926801	0.00239593	-1.88409	GRIN3A	protein_coding	116443	glutamate ionotropic receptor NMDA type subunit 3A [Source:HGNC Symbol;Acc:HGNC:16767]
ENSG00000108515	0.197747	4.47159	3.63834	0.000906053	0.00234714	-1.88609	ENO3	protein_coding	2027	enolase 3 [Source:HGNC Symbol;Acc:HGNC:3354]
ENSG00000168502	-0.159974	4.44958	-3.63479	0.000915043	0.00236879	-1.89126	MTCL1	protein_coding	23255	microtubule crosslinking factor 1 [Source:HGNC Symbol;Acc:HGNC:29121]
ENSG00000079150	0.428043	1.8934	3.35852	0.00195269	0.00469998	-1.89151	FKBP7	protein_coding	51661	FKBP prolyl isomerase 7 [Source:HGNC Symbol;Acc:HGNC:3723]
ENSG00000272077	0.403772	1.44706	3.31349	0.00220488	0.00524393	-1.89184		lncRNA	NA	novel transcript
ENSG00000273179	0.576701	1.09844	3.27906	0.00241844	0.00568964	-1.89478		lncRNA	NA	novel transcript, antisense to SPON2
ENSG00000188486	-0.209499	6.2303	-3.77225	0.000622943	0.00167622	-1.89533	H2AX	protein_coding	3014	H2A.X variant histone [Source:HGNC Symbol;Acc:HGNC:4739]
ENSG00000147475	0.110231	6.84608	3.80072	0.000574934	0.00155905	-1.89988	ERLIN2	protein_coding	11160	ER lipid raft associated 2 [Source:HGNC Symbol;Acc:HGNC:1356]
ENSG00000127124	0.251132	3.04016	3.48064	0.00140044	0.00348184	-1.90217	HIVEP3	protein_coding	59269	HIVEP zinc finger 3 [Source:HGNC Symbol;Acc:HGNC:13561]
ENSG00000103035	0.119863	6.95496	3.80247	0.000572106	0.00155222	-1.90458	PSMD7	protein_coding	5713	proteasome 26S subunit, non-ATPase 7 [Source:HGNC Symbol;Acc:HGNC:9565]
ENSG00000288988	-0.374302	0.900871	-3.24576	0.00264375	0.00617231	-1.90647		lncRNA	NA	novel transcript, antisense to DOCK3
ENSG00000187686	-0.62112	0.296751	-3.19401	0.00303394	0.00698122	-1.90654	KRT18P59	transcribed_processed_pseudogene	NA	keratin 18 pseudogene 59 [Source:HGNC Symbol;Acc:HGNC:48886]
ENSG00000245680	0.194379	3.96757	3.58086	0.0010627	0.00270669	-1.90817	ZNF585B	protein_coding	92285	zinc finger protein 585B [Source:HGNC Symbol;Acc:HGNC:30948]
ENSG00000204160	0.163531	4.67416	3.64797	0.000882107	0.00229024	-1.91129	ZDHHC18	protein_coding	84243	zinc finger DHHC-type palmitoyltransferase 18 [Source:HGNC Symbol;Acc:HGNC:20712]
ENSG00000163975	-0.442909	1.1908	-3.27204	0.00246439	0.00578957	-1.91152	MELTF	protein_coding	4241	melanotransferrin [Source:HGNC Symbol;Acc:HGNC:7037]
ENSG00000105341	0.169233	4.52995	3.63369	0.000917863	0.00237486	-1.91414	DMAC2	protein_coding	55101	distal membrane arm assembly component 2 [Source:HGNC Symbol;Acc:HGNC:25496]
ENSG00000132356	0.133111	6.9443	3.79846	0.000578617	0.00156791	-1.91669	PRKAA1	protein_coding	5562	protein kinase AMP-activated catalytic subunit alpha 1 [Source:HGNC Symbol;Acc:HGNC:9376]
ENSG00000141934	-0.317609	3.10405	-3.47956	0.00140455	0.00348976	-1.91883	PLPP2	protein_coding	8612	phospholipid phosphatase 2 [Source:HGNC Symbol;Acc:HGNC:9230]
ENSG00000119411	0.1385	4.98415	3.67387	0.000820672	0.00214633	-1.91997	BSPRY	protein_coding	54836	B-box and SPRY domain containing [Source:HGNC Symbol;Acc:HGNC:18232]
ENSG00000176018	-0.176043	5.21245	-3.69125	0.000781789	0.0020552	-1.92148	LYSMD3	protein_coding	116068	LysM domain containing 3 [Source:HGNC Symbol;Acc:HGNC:26969]
ENSG00000266560	-0.656549	-1.75131	-3.14431	0.00345997	0.00784253	-1.92271	MAGEA10-MAGEA5	lncRNA	100533997	MAGEA10-MAGEA5 readthrough [Source:NCBI gene (formerly Entrezgene);Acc:100533997]
ENSG00000174460	-0.738286	-1.68888	-3.13121	0.00358135	0.00809199	-1.92289	ZCCHC12	protein_coding	170261	zinc finger CCHC-type containing 12 [Source:HGNC Symbol;Acc:HGNC:27273]
ENSG00000204860	-0.302169	2.34753	-3.39135	0.00178652	0.00433689	-1.92637	FAM201A	lncRNA	NA	family with sequence similarity 201 member A [Source:HGNC Symbol;Acc:HGNC:27239]
ENSG00000183273	0.678804	0.109414	3.18027	0.00314643	0.00720474	-1.92654	CCDC60	protein_coding	160777	coiled-coil domain containing 60 [Source:HGNC Symbol;Acc:HGNC:28610]
ENSG00000111907	0.218686	4.81621	3.65622	0.000862056	0.00224129	-1.92837	TPD52L1	protein_coding	7164	TPD52 like 1 [Source:HGNC Symbol;Acc:HGNC:12006]
ENSG00000135486	-0.0888863	10.3459	-3.88156	0.000457422	0.00126834	-1.93018	HNRNPA1	protein_coding	3178	heterogeneous nuclear ribonucleoprotein A1 [Source:HGNC Symbol;Acc:HGNC:5031]
ENSG00000261211	0.220149	3.75632	3.5483	0.00116274	0.00294003	-1.93287		lncRNA	NA	novel transcript
ENSG00000123575	-0.104319	6.64526	-3.77785	0.000613195	0.00165265	-1.93676	FAM199X	protein_coding	139231	family with sequence similarity 199, X-linked [Source:HGNC Symbol;Acc:HGNC:25195]
ENSG00000225532	0.784599	-0.349948	3.13776	0.00352015	0.0079705	-1.93775		lncRNA	NA	novel transcript
ENSG00000158290	0.107372	6.75357	3.78128	0.000607311	0.00163856	-1.93815	CUL4B	protein_coding	8450	cullin 4B [Source:HGNC Symbol;Acc:HGNC:2555]
ENSG00000076382	-0.145129	7.14006	-3.7975	0.000580186	0.00157131	-1.93924	SPAG5	protein_coding	10615	sperm associated antigen 5 [Source:HGNC Symbol;Acc:HGNC:13452]
ENSG00000089163	0.507079	0.126587	3.16966	0.00323598	0.00739061	-1.94061	SIRT4	protein_coding	23409	sirtuin 4 [Source:HGNC Symbol;Acc:HGNC:14932]
ENSG00000100442	0.101559	6.45391	3.7677	0.00063097	0.00169569	-1.94162	FKBP3	protein_coding	2287	FKBP prolyl isomerase 3 [Source:HGNC Symbol;Acc:HGNC:3719]
ENSG00000273295	0.579184	0.229565	3.18036	0.00314567	0.00720474	-1.94249		lncRNA	NA	novel transcript
ENSG00000226328	0.235806	2.73423	3.43087	0.00160444	0.00393303	-1.94591	NUP50-DT	lncRNA	100506714	NUP50 divergent transcript [Source:HGNC Symbol;Acc:HGNC:50502]
ENSG00000099840	0.445464	0.732008	3.21616	0.0028606	0.00662502	-1.94681	IZUMO4	protein_coding	113177	IZUMO family member 4 [Source:HGNC Symbol;Acc:HGNC:26950]
ENSG00000244716	0.227483	3.11329	3.47388	0.00142661	0.00353987	-1.94693		processed_pseudogene	NA	ribosomal protein L17 (RPL17) pseudogene
ENSG00000215612	-0.48487	0.23694	-3.30361	0.00226429	0.00537246	-1.95463	HMX1	protein_coding	3166	H6 family homeobox 1 [Source:HGNC Symbol;Acc:HGNC:5017]
ENSG00000231305	0.296871	2.13276	3.35819	0.00195445	0.00470347	-1.95493		lncRNA	NA	novel transcript
ENSG00000225210	0.330155	2.80701	3.43222	0.00159855	0.00391987	-1.95837	DUXAP9	transcribed_processed_pseudogene	503638	double homeobox A pseudogene 9 [Source:HGNC Symbol;Acc:HGNC:32188]
ENSG00000063587	-0.127271	5.73545	-3.71762	0.000726189	0.00192471	-1.95945	ZNF275	protein_coding	105373378	zinc finger protein 275 [Source:HGNC Symbol;Acc:HGNC:13069]
ENSG00000180667	0.154494	5.99416	3.73501	0.000691651	0.00184213	-1.95997	YOD1	protein_coding	55432	YOD1 deubiquitinase [Source:HGNC Symbol;Acc:HGNC:25035]
ENSG00000125485	0.154244	4.86562	3.64737	0.000883585	0.00229369	-1.96018	DDX31	protein_coding	64794	DEAD-box helicase 31 [Source:HGNC Symbol;Acc:HGNC:16715]
ENSG00000289133	-0.46139	1.13635	-3.29423	0.00232201	0.00549204	-1.96643		transcribed_unprocessed_pseudogene	101928764	POTE ankyrin domain family, member C (POTEC) pseudogene
ENSG00000176845	0.41569	1.76697	3.31855	0.00217509	0.00518171	-1.96703	METRNL	protein_coding	284207	meteorin like, glial cell differentiation regulator [Source:HGNC Symbol;Acc:HGNC:27584]
ENSG00000261485	-0.529487	0.484547	-3.18081	0.00314197	0.00719782	-1.97471	PAN3-AS1	lncRNA	NA	PAN3 antisense RNA 1 [Source:HGNC Symbol;Acc:HGNC:39932]
ENSG00000197013	0.165433	4.52603	3.6101	0.000979999	0.00251741	-1.97808	ZNF429	protein_coding	353088	zinc finger protein 429 [Source:HGNC Symbol;Acc:HGNC:20817]
ENSG00000090372	-0.120601	6.25335	-3.7432	0.000675926	0.00180391	-1.97872	STRN4	protein_coding	29888	striatin 4 [Source:HGNC Symbol;Acc:HGNC:15721]
ENSG00000175203	-0.113234	6.79128	-3.76858	0.000629407	0.0016924	-1.98086	DCTN2	protein_coding	10540	dynactin subunit 2 [Source:HGNC Symbol;Acc:HGNC:2712]
ENSG00000186648	-0.479174	0.850037	-3.21577	0.00286359	0.0066299	-1.98133	CARMIL3	protein_coding	90668	capping protein regulator and myosin 1 linker 3 [Source:HGNC Symbol;Acc:HGNC:20272]
ENSG00000109220	-0.257242	2.80817	-3.42293	0.00163953	0.00401315	-1.98176	CHIC2	protein_coding	26511	cysteine rich hydrophobic domain 2 [Source:HGNC Symbol;Acc:HGNC:1935]
ENSG00000138709	-0.138438	5.67635	-3.70503	0.000752247	0.00198606	-1.98205	LARP1B	protein_coding	55132	La ribonucleoprotein 1B [Source:HGNC Symbol;Acc:HGNC:24704]
ENSG00000289311	-0.637677	0.286643	-3.15992	0.00332039	0.00756384	-1.98528		lncRNA	NA	novel transcript
ENSG00000022976	0.136885	4.81458	3.63346	0.00091843	0.00237561	-1.9865	ZNF839	protein_coding	55778	zinc finger protein 839 [Source:HGNC Symbol;Acc:HGNC:20345]
ENSG00000237330	0.508218	0.404281	3.17072	0.00322697	0.00737341	-1.99022	RNF223	protein_coding	401934	ring finger protein 223 [Source:HGNC Symbol;Acc:HGNC:40020]
ENSG00000286162	0.438348	1.21975	3.24529	0.00264707	0.0061791	-1.99035		lncRNA	NA	novel transcript
ENSG00000188322	-0.166951	4.74259	-3.62403	0.000942842	0.00243028	-1.99148	SBK1	protein_coding	388228	SH3 domain binding kinase 1 [Source:HGNC Symbol;Acc:HGNC:17699]
ENSG00000002330	-0.251973	5.10955	-3.65632	0.000861823	0.00224107	-1.99179	BAD	protein_coding	572	BCL2 associated agonist of cell death [Source:HGNC Symbol;Acc:HGNC:936]
ENSG00000076258	0.559497	0.274379	3.18428	0.00311321	0.00714283	-1.99197	FMO4	protein_coding	2329	flavin containing dimethylaniline monoxygenase 4 [Source:HGNC Symbol;Acc:HGNC:3772]
ENSG00000110400	-0.126747	5.75258	-3.70358	0.000755307	0.00199309	-2.00066	NECTIN1	protein_coding	5818	nectin cell adhesion molecule 1 [Source:HGNC Symbol;Acc:HGNC:9706]
ENSG00000182871	0.312919	2.44903	3.37391	0.00187305	0.00452936	-2.00372	COL18A1	protein_coding	80781	collagen type XVIII alpha 1 chain [Source:HGNC Symbol;Acc:HGNC:2195]
ENSG00000169189	-0.137301	5.66317	-3.69579	0.000771923	0.00203229	-2.00458	NSMCE1	protein_coding	197370	NSE1 homolog, SMC5-SMC6 complex component [Source:HGNC Symbol;Acc:HGNC:29897]
ENSG00000119231	0.102263	5.75705	3.70205	0.000758546	0.00200093	-2.00678	SENP5	protein_coding	205564	SUMO specific peptidase 5 [Source:HGNC Symbol;Acc:HGNC:28407]
ENSG00000181754	-0.203628	3.94675	-3.53797	0.00119631	0.00301883	-2.01135	AMIGO1	protein_coding	57463	adhesion molecule with Ig like domain 1 [Source:HGNC Symbol;Acc:HGNC:20824]
ENSG00000141542	0.164861	4.25232	3.57045	0.00109373	0.00277819	-2.01183	RAB40B	protein_coding	10966	RAB40B, member RAS oncogene family [Source:HGNC Symbol;Acc:HGNC:18284]
ENSG00000204839	0.371247	1.3301	3.24622	0.00264047	0.00616658	-2.013	MROH6	protein_coding	642475	maestro heat like repeat family member 6 [Source:HGNC Symbol;Acc:HGNC:27814]
ENSG00000163818	-0.188365	4.15914	-3.5598	0.00112642	0.00285445	-2.01375	LZTFL1	protein_coding	54585	leucine zipper transcription factor like 1 [Source:HGNC Symbol;Acc:HGNC:6741]
ENSG00000253958	-0.322578	2.22738	-3.34265	0.00203827	0.00488795	-2.01782	CLDN23	protein_coding	137075	claudin 23 [Source:HGNC Symbol;Acc:HGNC:17591]
ENSG00000175768	0.189684	5.11611	3.64819	0.000881574	0.00228926	-2.018	TOMM5	protein_coding	401505	translocase of outer mitochondrial membrane 5 [Source:HGNC Symbol;Acc:HGNC:31369]
ENSG00000135912	0.149332	4.63389	3.6044	0.000995613	0.00255435	-2.01802	TTLL4	protein_coding	9654	tubulin tyrosine ligase like 4 [Source:HGNC Symbol;Acc:HGNC:28976]
ENSG00000179277	-0.28934	2.39066	-3.35904	0.00194997	0.00469418	-2.02251	MEIS3P1	processed_pseudogene	NA	Meis homeobox 3 pseudogene 1 [Source:HGNC Symbol;Acc:HGNC:7002]
ENSG00000225057	0.380403	1.32494	3.25783	0.00255985	0.0059932	-2.02281		lncRNA	NA	novel transcript
ENSG00000142534	0.12135	10.1651	3.84249	0.000510955	0.00140151	-2.02789	RPS11	protein_coding	6205	ribosomal protein S11 [Source:HGNC Symbol;Acc:HGNC:10384]
ENSG00000103855	0.10914	6.9831	3.75899	0.000646604	0.00173336	-2.02872	CD276	protein_coding	80381	CD276 molecule [Source:HGNC Symbol;Acc:HGNC:19137]
ENSG00000138606	-0.27111	2.33387	-3.34938	0.00200157	0.00481088	-2.03084	SHF	protein_coding	90525	Src homology 2 domain containing F [Source:HGNC Symbol;Acc:HGNC:25116]
ENSG00000283041	-0.222377	4.9854	-3.62984	0.00092774	0.00239753	-2.03366		processed_pseudogene	NA	eukaryotic translation elongation factor 1 gamma (
