## Supplementary Data 1 for "Peroxisomal β-oxidation enzyme, DECR2, regulates lipid metabolism and promotes treatment resistance in advanced prostate cancer" (part 2 of 2)

### Sheet: DECR2 KD DEGs (continued)
	Note: Postivie fold change indicates increase in DECR2 knockdown cells relative to control
ENSG00000137691	0.694354	-1.56737	3.07936	0.00410277	0.00915849	-2.03436	CFAP300	protein_coding	85016	cilia and flagella associated protein 300 [Source:HGNC Symbol;Acc:HGNC:28188]
ENSG00000233527	-0.32918	1.61917	-3.26724	0.00249625	0.005858	-2.0361	ZNF529-AS1	lncRNA	101927599	ZNF529 antisense RNA 1 [Source:HGNC Symbol;Acc:HGNC:51275]
ENSG00000104825	-0.270994	3.2425	-3.44941	0.00152531	0.00375683	-2.0387	NFKBIB	protein_coding	4793	NFKB inhibitor beta [Source:HGNC Symbol;Acc:HGNC:7798]
ENSG00000130313	0.15256	4.52767	3.58508	0.00105035	0.00267934	-2.04245	PGLS	protein_coding	25796	6-phosphogluconolactonase [Source:HGNC Symbol;Acc:HGNC:8903]
ENSG00000286447	-0.241609	2.86864	-3.41368	0.00168135	0.00410748	-2.04342		lncRNA	NA	novel transcript
ENSG00000169379	-0.185901	4.37297	-3.56906	0.00109795	0.00278797	-2.04388	ARL13B	protein_coding	200894	ADP ribosylation factor like GTPase 13B [Source:HGNC Symbol;Acc:HGNC:25419]
ENSG00000168938	0.21426	3.95218	3.52501	0.00123977	0.00311906	-2.04815	PPIC	protein_coding	5480	peptidylprolyl isomerase C [Source:HGNC Symbol;Acc:HGNC:9256]
ENSG00000101624	-0.185395	3.73794	-3.50165	0.00132201	0.00330328	-2.04848	CEP76	protein_coding	79959	centrosomal protein 76 [Source:HGNC Symbol;Acc:HGNC:25727]
ENSG00000070614	0.110636	7.41138	3.76715	0.000631947	0.00169771	-2.04854	NDST1	protein_coding	3340	N-deacetylase and N-sulfotransferase 1 [Source:HGNC Symbol;Acc:HGNC:7680]
ENSG00000223382	0.871626	-0.56448	3.08617	0.00403044	0.00901847	-2.04888	LINC01778	lncRNA	NA	long intergenic non-protein coding RNA 1778 [Source:HGNC Symbol;Acc:HGNC:52568]
ENSG00000236081	-0.327941	2.05385	-3.31763	0.00218047	0.00519082	-2.04909	ELFN1-AS1	lncRNA	101927125	ELFN1 antisense RNA 1 [Source:HGNC Symbol;Acc:HGNC:39071]
ENSG00000079785	-0.100758	7.35485	-3.76405	0.000637474	0.00171133	-2.05154	DDX1	protein_coding	1653	DEAD-box helicase 1 [Source:HGNC Symbol;Acc:HGNC:2734]
ENSG00000273693	0.528403	0.830883	3.17948	0.00315302	0.00721873	-2.05472	CDRT15P10	processed_pseudogene	NA	CDRT15 pseudogene 10 [Source:HGNC Symbol;Acc:HGNC:38413]
ENSG00000067369	-0.0920281	6.37415	-3.7215	0.000718345	0.00190695	-2.05541	TP53BP1	protein_coding	7158	tumor protein p53 binding protein 1 [Source:HGNC Symbol;Acc:HGNC:11999]
ENSG00000136378	0.274987	2.19875	3.32559	0.00213425	0.00509452	-2.05575	ADAMTS7	protein_coding	11173	ADAM metallopeptidase with thrombospondin type 1 motif 7 [Source:HGNC Symbol;Acc:HGNC:223]
ENSG00000163075	0.599966	0.562004	3.1539	0.00337353	0.00766744	-2.05851	CFAP221	protein_coding	200373	cilia and flagella associated protein 221 [Source:HGNC Symbol;Acc:HGNC:33720]
ENSG00000245156	0.482039	0.693572	3.16417	0.00328331	0.00749073	-2.06336		lncRNA	NA	novel transcript
ENSG00000127663	0.114484	6.67668	3.73183	0.000697836	0.00185612	-2.06777	KDM4B	protein_coding	23030	lysine demethylase 4B [Source:HGNC Symbol;Acc:HGNC:29136]
ENSG00000262155	0.503743	0.377773	3.14529	0.00345097	0.00782685	-2.06912	LINC02175	lncRNA	283887	long intergenic non-protein coding RNA 2175 [Source:HGNC Symbol;Acc:HGNC:27550]
ENSG00000203778	0.28661	2.966	3.40752	0.00170975	0.00416938	-2.07326	FAM229B	protein_coding	619208	family with sequence similarity 229 member B [Source:HGNC Symbol;Acc:HGNC:33858]
ENSG00000166337	0.315616	2.25248	3.32432	0.00214153	0.00510863	-2.07398	TAF10	protein_coding	6881	TATA-box binding protein associated factor 10 [Source:HGNC Symbol;Acc:HGNC:11543]
ENSG00000102763	-0.153956	5.27564	-3.63977	0.000902474	0.00233867	-2.07441	VWA8	protein_coding	23078	von Willebrand factor A domain containing 8 [Source:HGNC Symbol;Acc:HGNC:29071]
ENSG00000188542	-0.257124	2.80198	-3.38492	0.00181796	0.00440607	-2.07639	DUSP28	protein_coding	285193	dual specificity phosphatase 28 [Source:HGNC Symbol;Acc:HGNC:33237]
ENSG00000167971	-0.21171	4.1117	-3.52991	0.00122317	0.00307988	-2.0807	CASKIN1	protein_coding	57524	CASK interacting protein 1 [Source:HGNC Symbol;Acc:HGNC:20879]
ENSG00000005238	0.164886	5.14334	3.62614	0.000937319	0.00241773	-2.08261	FAM214B	protein_coding	80256	family with sequence similarity 214 member B [Source:HGNC Symbol;Acc:HGNC:25666]
ENSG00000159228	0.145106	5.34053	3.64541	0.000888403	0.00230499	-2.0831	CBR1	protein_coding	873	carbonyl reductase 1 [Source:HGNC Symbol;Acc:HGNC:1548]
ENSG00000276550	0.258854	4.27765	3.54523	0.0011726	0.00296399	-2.08347	HERC2P2	transcribed_unprocessed_pseudogene	NA	hect domain and RLD 2 pseudogene 2 [Source:HGNC Symbol;Acc:HGNC:4870]
ENSG00000126581	-0.0983806	6.97227	-3.73807	0.000685726	0.00182876	-2.08387	BECN1	protein_coding	8678	beclin 1 [Source:HGNC Symbol;Acc:HGNC:1034]
ENSG00000160799	0.158185	5.36299	3.64326	0.000893741	0.00231764	-2.08586	CCDC12	protein_coding	151903	coiled-coil domain containing 12 [Source:HGNC Symbol;Acc:HGNC:28332]
ENSG00000142459	0.13713	5.88527	3.68109	0.000804297	0.00210938	-2.08681	EVI5L	protein_coding	115704	ecotropic viral integration site 5 like [Source:HGNC Symbol;Acc:HGNC:30464]
ENSG00000109107	0.219875	7.043	3.73828	0.000685323	0.00182801	-2.08711	ALDOC	protein_coding	230	aldolase, fructose-bisphosphate C [Source:HGNC Symbol;Acc:HGNC:418]
ENSG00000100345	-0.0944062	9.69775	-3.81089	0.000558673	0.00151907	-2.08795	MYH9	protein_coding	4627	myosin heavy chain 9 [Source:HGNC Symbol;Acc:HGNC:7579]
ENSG00000198538	0.177852	4.78663	3.59194	0.0010306	0.00263252	-2.08928	ZNF28	protein_coding	7576	zinc finger protein 28 [Source:HGNC Symbol;Acc:HGNC:13073]
ENSG00000163558	-0.123893	6.50344	-3.71503	0.000731478	0.0019377	-2.09073	PRKCI	protein_coding	5584	protein kinase C iota [Source:HGNC Symbol;Acc:HGNC:9404]
ENSG00000085415	0.112939	6.43454	3.71077	0.000740251	0.00195714	-2.09345	SEH1L	protein_coding	81929	SEH1 like nucleoporin [Source:HGNC Symbol;Acc:HGNC:30379]
ENSG00000272086	-0.349299	1.50055	-3.23299	0.00273533	0.00636041	-2.09626	GOLPH3-DT	lncRNA	NA	GOLPH3 divergent transcript [Source:HGNC Symbol;Acc:HGNC:55231]
ENSG00000110002	0.44501	1.60418	3.24089	0.00267828	0.00624313	-2.09884	VWA5A	protein_coding	4013	von Willebrand factor A domain containing 5A [Source:HGNC Symbol;Acc:HGNC:6658]
ENSG00000137496	0.317749	2.53534	3.34796	0.00200926	0.00482686	-2.10072	IL18BP	protein_coding	10068	interleukin 18 binding protein [Source:HGNC Symbol;Acc:HGNC:5987]
ENSG00000172031	0.351204	1.68652	3.25389	0.00258691	0.0060528	-2.10347	EPHX4	protein_coding	253152	epoxide hydrolase 4 [Source:HGNC Symbol;Acc:HGNC:23758]
ENSG00000197062	0.227215	2.76581	3.37186	0.00188347	0.00455163	-2.10392	ZSCAN26	protein_coding	7741	zinc finger and SCAN domain containing 26 [Source:HGNC Symbol;Acc:HGNC:12978]
ENSG00000130038	0.472858	1.32617	3.20984	0.00290912	0.00672183	-2.10416	CRACR2A	protein_coding	84766	calcium release activated channel regulator 2A [Source:HGNC Symbol;Acc:HGNC:28657]
ENSG00000274070	0.128628	4.92302	3.59883	0.00101112	0.00258805	-2.1044	CASTOR2	protein_coding	729438	cytosolic arginine sensor for mTORC1 subunit 2 [Source:HGNC Symbol;Acc:HGNC:37073]
ENSG00000166886	-0.278028	2.9199	-3.38596	0.00181286	0.00439514	-2.10824	NAB2	protein_coding	4665	NGFI-A binding protein 2 [Source:HGNC Symbol;Acc:HGNC:7627]
ENSG00000230989	-0.127983	5.17805	-3.62049	0.000952155	0.00245218	-2.11097	HSBP1	protein_coding	3281	heat shock factor binding protein 1 [Source:HGNC Symbol;Acc:HGNC:5203]
ENSG00000125772	-0.171212	4.57478	-3.56331	0.00111553	0.00282925	-2.1111	GPCPD1	protein_coding	56261	glycerophosphocholine phosphodiesterase 1 [Source:HGNC Symbol;Acc:HGNC:26957]
ENSG00000117602	0.169424	4.06331	3.51492	0.00127467	0.00320149	-2.11163	RCAN3	protein_coding	11123	RCAN family member 3 [Source:HGNC Symbol;Acc:HGNC:3042]
ENSG00000255135	-0.218552	3.29527	-3.42748	0.00161933	0.00396823	-2.11292	EMSY-DT	lncRNA	NA	EMSY divergent transcript [Source:HGNC Symbol;Acc:HGNC:55507]
ENSG00000141027	-0.0874776	8.74508	-3.77972	0.000609985	0.00164489	-2.11447	NCOR1	protein_coding	9611	nuclear receptor corepressor 1 [Source:HGNC Symbol;Acc:HGNC:7672]
ENSG00000114302	0.0985987	7.70556	3.75223	0.000659015	0.00176411	-2.11456	PRKAR2A	protein_coding	5576	protein kinase cAMP-dependent type II regulatory subunit alpha [Source:HGNC Symbol;Acc:HGNC:9391]
ENSG00000231389	0.728585	-0.356344	3.07572	0.00414196	0.00923908	-2.11748	HLA-DPA1	protein_coding	3113	major histocompatibility complex, class II, DP alpha 1 [Source:HGNC Symbol;Acc:HGNC:4938]
ENSG00000137038	-0.125066	6.04337	-3.67956	0.000807735	0.00211766	-2.11765	DMAC1	protein_coding	90871	distal membrane arm assembly component 1 [Source:HGNC Symbol;Acc:HGNC:30536]
ENSG00000273080	0.294562	1.82992	3.25899	0.00255193	0.00597654	-2.11849		lncRNA	NA	novel transcript, antisense to IMMT
ENSG00000167468	0.108532	7.26468	3.73642	0.000688912	0.00183596	-2.11854	GPX4	protein_coding	2879	glutathione peroxidase 4 [Source:HGNC Symbol;Acc:HGNC:4556]
ENSG00000136141	-0.343608	1.5235	-3.24463	0.00265173	0.00618902	-2.11856	LRCH1	protein_coding	23143	leucine rich repeats and calponin homology domain containing 1 [Source:HGNC Symbol;Acc:HGNC:20309]
ENSG00000182481	0.124133	7.97043	3.75784	0.000648707	0.00173869	-2.12058	KPNA2	protein_coding	3838	karyopherin subunit alpha 2 [Source:HGNC Symbol;Acc:HGNC:6395]
ENSG00000249898	0.457675	1.02023	3.20303	0.00296224	0.00683509	-2.12263	MCPH1-AS1	lncRNA	NA	MCPH1 antisense RNA 1 [Source:HGNC Symbol;Acc:HGNC:51655]
ENSG00000171004	-0.383289	2.12045	-3.29137	0.0023399	0.00552304	-2.12268	HS6ST2	protein_coding	90161	heparan sulfate 6-O-sulfotransferase 2 [Source:HGNC Symbol;Acc:HGNC:19133]
ENSG00000214753	-0.140754	5.36509	-3.62902	0.000929837	0.00240184	-2.12291	HNRNPUL2	protein_coding	221092	heterogeneous nuclear ribonucleoprotein U like 2 [Source:HGNC Symbol;Acc:HGNC:25451]
ENSG00000111300	0.106818	6.28882	3.69122	0.000781856	0.0020552	-2.12584	NAA25	protein_coding	80018	N-alpha-acetyltransferase 25, NatB auxiliary subunit [Source:HGNC Symbol;Acc:HGNC:25783]
ENSG00000163960	-0.119101	6.43124	-3.69713	0.000769056	0.00202545	-2.12942	UBXN7	protein_coding	26043	UBX domain protein 7 [Source:HGNC Symbol;Acc:HGNC:29119]
ENSG00000265369	0.639668	-0.463312	3.05358	0.00438811	0.00971455	-2.12986	PCAT18	lncRNA	728606	prostate cancer associated transcript 18 [Source:HGNC Symbol;Acc:HGNC:49211]
ENSG00000090520	-0.112152	6.21599	-3.68291	0.000800226	0.00209981	-2.13178	DNAJB11	protein_coding	51726	DnaJ heat shock protein family (Hsp40) member B11 [Source:HGNC Symbol;Acc:HGNC:14889]
ENSG00000272909	0.56309	0.587032	3.1247	0.00364321	0.00821816	-2.13469		lncRNA	NA	novel transcript, antisense to MTHFD1
ENSG00000241484	0.332702	1.99544	3.27161	0.00246721	0.00579376	-2.13574	ARHGAP8	protein_coding	23779	Rho GTPase activating protein 8 [Source:HGNC Symbol;Acc:HGNC:677]
ENSG00000155876	-0.139959	6.23767	-3.68146	0.000803466	0.00210794	-2.14358	RRAGA	protein_coding	10670	Ras related GTP binding A [Source:HGNC Symbol;Acc:HGNC:16963]
ENSG00000050405	0.116455	6.07185	3.6719	0.000825197	0.00215628	-2.14369	LIMA1	protein_coding	51474	LIM domain and actin binding 1 [Source:HGNC Symbol;Acc:HGNC:24636]
ENSG00000177600	0.137245	8.992	3.77475	0.00061858	0.00166567	-2.144	RPLP2	protein_coding	6181	ribosomal protein lateral stalk subunit P2 [Source:HGNC Symbol;Acc:HGNC:10377]
ENSG00000114127	-0.125719	6.69924	-3.7028	0.000756947	0.00199706	-2.14835	XRN1	protein_coding	54464	5'-3' exoribonuclease 1 [Source:HGNC Symbol;Acc:HGNC:30654]
ENSG00000226648	-0.533248	0.429957	-3.10976	0.00378895	0.00851619	-2.15092	PLCG1-AS1	lncRNA	NA	PLCG1 antisense RNA 1 [Source:HGNC Symbol;Acc:HGNC:40450]
ENSG00000152518	-0.203008	4.38152	-3.53724	0.00119872	0.0030244	-2.15288	ZFP36L2	protein_coding	678	ZFP36 ring finger protein like 2 [Source:HGNC Symbol;Acc:HGNC:1108]
ENSG00000119943	0.298374	2.27158	3.29554	0.00231388	0.00547368	-2.15364	PYROXD2	protein_coding	84795	pyridine nucleotide-disulphide oxidoreductase domain 2 [Source:HGNC Symbol;Acc:HGNC:23517]
ENSG00000108819	-0.119088	6.66907	-3.69918	0.000764649	0.00201597	-2.15471	PPP1R9B	protein_coding	84687	protein phosphatase 1 regulatory subunit 9B [Source:HGNC Symbol;Acc:HGNC:9298]
ENSG00000250251	-0.253566	2.86981	-3.36244	0.0019321	0.00465491	-2.15931	PKD1P6	transcribed_unprocessed_pseudogene	NA	polycystin 1, transient receptor potential channel interacting pseudogene 6 [Source:HGNC Symbol;Acc:HGNC:30070]
ENSG00000196470	-0.215666	4.1896	-3.50598	0.00130638	0.00326965	-2.16012	SIAH1	protein_coding	6477	siah E3 ubiquitin protein ligase 1 [Source:HGNC Symbol;Acc:HGNC:10857]
ENSG00000168913	-0.456919	1.39717	-3.20037	0.00298319	0.0068792	-2.16046	ENHO	protein_coding	375704	energy homeostasis associated [Source:HGNC Symbol;Acc:HGNC:24838]
ENSG00000099381	-0.145525	5.54483	-3.62933	0.000929054	0.00240051	-2.16067	SETD1A	protein_coding	9739	SET domain containing 1A, histone lysine methyltransferase [Source:HGNC Symbol;Acc:HGNC:29010]
ENSG00000129038	-0.263371	2.39081	-3.34667	0.00201627	0.00484215	-2.16296	LOXL1	protein_coding	4016	lysyl oxidase like 1 [Source:HGNC Symbol;Acc:HGNC:6665]
ENSG00000113209	0.174831	5.06425	3.58859	0.00104021	0.00265526	-2.16481	PCDHB5	protein_coding	26167	protocadherin beta 5 [Source:HGNC Symbol;Acc:HGNC:8690]
ENSG00000197467	-0.476067	0.479109	-3.10598	0.00382666	0.00859196	-2.16776	COL13A1	protein_coding	1305	collagen type XIII alpha 1 chain [Source:HGNC Symbol;Acc:HGNC:2190]
ENSG00000109794	0.244957	2.98378	3.37055	0.00189015	0.00456629	-2.17051	FAM149A	protein_coding	25854	family with sequence similarity 149 member A [Source:HGNC Symbol;Acc:HGNC:24527]
ENSG00000186625	-0.190067	4.29801	-3.51366	0.00127908	0.00321097	-2.17091	KATNA1	protein_coding	11104	katanin catalytic subunit A1 [Source:HGNC Symbol;Acc:HGNC:6216]
ENSG00000279246	0.505255	0.496732	3.10098	0.00387721	0.00869635	-2.17289		TEC	NA	novel transcript
ENSG00000185760	-0.357153	1.22418	-3.28428	0.00238487	0.00562035	-2.17387	KCNQ5	protein_coding	56479	potassium voltage-gated channel subfamily Q member 5 [Source:HGNC Symbol;Acc:HGNC:6299]
ENSG00000260337	0.434582	1.08184	3.15462	0.00336718	0.00765532	-2.17577		lncRNA	NA	novel transcript
ENSG00000126870	0.195214	4.31196	3.51341	0.00127998	0.00321269	-2.17857	DYNC2I1	protein_coding	55112	dynein 2 intermediate chain 1 [Source:HGNC Symbol;Acc:HGNC:21862]
ENSG00000154478	0.484165	0.195793	3.10689	0.00381761	0.00857419	-2.17947	GPR26	protein_coding	2849	G protein-coupled receptor 26 [Source:HGNC Symbol;Acc:HGNC:4481]
ENSG00000152601	-0.159994	6.70936	-3.69096	0.000782424	0.00205601	-2.18186	MBNL1	protein_coding	4154	muscleblind like splicing regulator 1 [Source:HGNC Symbol;Acc:HGNC:6923]
ENSG00000131370	0.183669	4.06249	3.4858	0.00138075	0.00343744	-2.18429	SH3BP5	protein_coding	9467	SH3 domain binding protein 5 [Source:HGNC Symbol;Acc:HGNC:10827]
ENSG00000211451	-0.29309	2.20344	-3.27319	0.00245679	0.00577444	-2.18836	GNRHR2	transcribed_unitary_pseudogene	114814	gonadotropin releasing hormone receptor 2 (pseudogene) [Source:HGNC Symbol;Acc:HGNC:16341]
ENSG00000137269	-0.276338	2.60741	-3.31816	0.00217734	0.00518583	-2.19015	LRRC1	protein_coding	55227	leucine rich repeat containing 1 [Source:HGNC Symbol;Acc:HGNC:14307]
ENSG00000204385	0.10285	7.35704	3.71274	0.000736184	0.00194742	-2.19108	SLC44A4	protein_coding	80736	solute carrier family 44 member 4 [Source:HGNC Symbol;Acc:HGNC:13941]
ENSG00000124688	-0.228436	3.76692	-3.4504	0.0015212	0.00374855	-2.19251	MAD2L1BP	protein_coding	9587	MAD2L1 binding protein [Source:HGNC Symbol;Acc:HGNC:21059]
ENSG00000213753	0.140833	5.50417	3.61424	0.0009688	0.00249077	-2.19314	CENPBD1P1	transcribed_processed_pseudogene	65996	CENPB DNA-binding domains containing 1 pseudogene 1 [Source:HGNC Symbol;Acc:HGNC:28421]
ENSG00000178913	0.102374	7.52835	3.71765	0.00072612	0.00192471	-2.19369	TAF7	protein_coding	6879	TATA-box binding protein associated factor 7 [Source:HGNC Symbol;Acc:HGNC:11541]
ENSG00000150967	-0.184743	4.56901	-3.53127	0.00121859	0.00307093	-2.19445	ABCB9	protein_coding	23457	ATP binding cassette subfamily B member 9 [Source:HGNC Symbol;Acc:HGNC:50]
ENSG00000165995	0.254894	2.66815	3.33466	0.00208269	0.0049849	-2.19467	CACNB2	protein_coding	783	calcium voltage-gated channel auxiliary subunit beta 2 [Source:HGNC Symbol;Acc:HGNC:1402]
ENSG00000111679	-0.118175	5.39965	-3.60498	0.000994025	0.00255082	-2.19505	PTPN6	protein_coding	5777	protein tyrosine phosphatase non-receptor type 6 [Source:HGNC Symbol;Acc:HGNC:9658]
ENSG00000124171	0.251758	3.388	3.40674	0.0017134	0.0041776	-2.19649	PARD6B	protein_coding	84612	par-6 family cell polarity regulator beta [Source:HGNC Symbol;Acc:HGNC:16245]
ENSG00000175283	0.130212	5.48611	3.61147	0.000976294	0.00250875	-2.19689	DOLK	protein_coding	22845	dolichol kinase [Source:HGNC Symbol;Acc:HGNC:23406]
ENSG00000112319	0.571414	-1.84421	3.02841	0.00468467	0.0103012	-2.20114	EYA4	protein_coding	2070	EYA transcriptional coactivator and phosphatase 4 [Source:HGNC Symbol;Acc:HGNC:3522]
ENSG00000246308	-0.571751	0.273923	-3.0689	0.0042163	0.0093854	-2.20263		lncRNA	101928053	novel transcript, antisense to ZBED5
ENSG00000178498	-0.416947	0.900372	-3.18284	0.00312511	0.00716574	-2.20263	DTX3	protein_coding	196403	deltex E3 ubiquitin ligase 3 [Source:HGNC Symbol;Acc:HGNC:24457]
ENSG00000169826	-0.15974	4.84805	-3.55426	0.00114377	0.00289549	-2.20319	CSGALNACT2	protein_coding	55454	chondroitin sulfate N-acetylgalactosaminyltransferase 2 [Source:HGNC Symbol;Acc:HGNC:24292]
ENSG00000120334	-0.145198	4.74381	-3.54456	0.00117479	0.00296802	-2.20388	CENPL	protein_coding	91687	centromere protein L [Source:HGNC Symbol;Acc:HGNC:17879]
ENSG00000060656	0.145173	4.96735	3.56873	0.00109897	0.00279007	-2.20407	PTPRU	protein_coding	10076	protein tyrosine phosphatase receptor type U [Source:HGNC Symbol;Acc:HGNC:9683]
ENSG00000064703	-0.167	4.1513	-3.48568	0.00138121	0.00343803	-2.2043	DDX20	protein_coding	11218	DEAD-box helicase 20 [Source:HGNC Symbol;Acc:HGNC:2743]
ENSG00000033011	0.155522	5.30824	3.59508	0.00102168	0.0026133	-2.20441	ALG1	protein_coding	56052	ALG1 chitobiosyldiphosphodolichol beta-mannosyltransferase [Source:HGNC Symbol;Acc:HGNC:18294]
ENSG00000108924	0.148042	4.39151	3.50852	0.0012973	0.00325018	-2.21091	HLF	protein_coding	3131	HLF transcription factor, PAR bZIP family member [Source:HGNC Symbol;Acc:HGNC:4977]
ENSG00000186212	-0.155907	4.49803	-3.51554	0.00127249	0.00319655	-2.21821	SOWAHB	protein_coding	345079	sosondowah ankyrin repeat domain family member B [Source:HGNC Symbol;Acc:HGNC:32958]
ENSG00000128791	-0.153178	4.89198	-3.55307	0.00114751	0.00290441	-2.21908	TWSG1	protein_coding	57045	twisted gastrulation BMP signaling modulator 1 [Source:HGNC Symbol;Acc:HGNC:12429]
ENSG00000272602	-0.185231	5.25699	-3.58484	0.00105106	0.00268062	-2.21986	ZNF595	protein_coding	152687	zinc finger protein 595 [Source:HGNC Symbol;Acc:HGNC:27196]
ENSG00000171953	0.146049	4.72854	3.53663	0.00120075	0.00302902	-2.22207	ATPAF2	protein_coding	91647	ATP synthase mitochondrial F1 complex assembly factor 2 [Source:HGNC Symbol;Acc:HGNC:18802]
ENSG00000162591	-0.350214	1.68109	-3.20082	0.00297961	0.00687201	-2.22603	MEGF6	protein_coding	1953	multiple EGF like domains 6 [Source:HGNC Symbol;Acc:HGNC:3232]
ENSG00000283491	-0.575763	0.0636899	-3.03916	0.00455578	0.0100354	-2.23297		unprocessed_pseudogene	NA	nucleolin (NCL) pseudogene
ENSG00000271601	0.116151	5.20024	3.57491	0.00108034	0.00274789	-2.23339	LIX1L	protein_coding	128077	limb and CNS expressed 1 like [Source:HGNC Symbol;Acc:HGNC:28715]
ENSG00000289038	-0.380925	0.829024	-3.10523	0.00383418	0.00860497	-2.23371		lncRNA	NA	novel transcript, antisense to YIPF6
ENSG00000206344	-0.378962	0.95534	-3.11998	0.00368869	0.00830828	-2.23632	HCG27	lncRNA	253018	HLA complex group 27 [Source:HGNC Symbol;Acc:HGNC:27366]
ENSG00000124198	-0.102894	6.83275	-3.67606	0.000815661	0.0021362	-2.23682	ARFGEF2	protein_coding	10564	ADP ribosylation factor guanine nucleotide exchange factor 2 [Source:HGNC Symbol;Acc:HGNC:15853]
ENSG00000135838	0.278675	2.50877	3.28942	0.00235219	0.00554943	-2.23898	NPL	protein_coding	80896	N-acetylneuraminate pyruvate lyase [Source:HGNC Symbol;Acc:HGNC:16781]
ENSG00000181433	0.343932	1.39284	3.19601	0.00301791	0.00694967	-2.24042	SAGE1	protein_coding	55511	sarcoma antigen 1 [Source:HGNC Symbol;Acc:HGNC:30369]
ENSG00000121766	0.143862	5.68864	3.6099	0.000980544	0.00251838	-2.24187	ZCCHC17	protein_coding	51538	zinc finger CCHC-type containing 17 [Source:HGNC Symbol;Acc:HGNC:30246]
ENSG00000112983	0.109885	6.67327	3.66668	0.000837303	0.0021845	-2.24368	BRD8	protein_coding	10902	bromodomain containing 8 [Source:HGNC Symbol;Acc:HGNC:19874]
ENSG00000234949	0.206348	3.42676	3.39209	0.00178294	0.00433029	-2.24592		lncRNA	105373958	novel transcript, antisense to RAB17
ENSG00000144381	0.102641	10.8457	3.77563	0.000617052	0.00166186	-2.24821	HSPD1	protein_coding	3329	heat shock protein family D (Hsp60) member 1 [Source:HGNC Symbol;Acc:HGNC:5261]
ENSG00000099910	-0.202933	4.15257	-3.46837	0.00144828	0.00358654	-2.2491	KLHL22	protein_coding	84861	kelch like family member 22 [Source:HGNC Symbol;Acc:HGNC:25888]
ENSG00000077254	-0.100098	6.33644	-3.64631	0.000886178	0.00229962	-2.25325	USP33	protein_coding	23032	ubiquitin specific peptidase 33 [Source:HGNC Symbol;Acc:HGNC:20059]
ENSG00000270021	-0.335164	1.79931	-3.20123	0.00297635	0.00686555	-2.25551		lncRNA	NA	novel transcript, antisense to H2AFY
ENSG00000131507	0.121384	5.97503	3.62419	0.000942416	0.0024296	-2.25602	NDFIP1	protein_coding	80762	Nedd4 family interacting protein 1 [Source:HGNC Symbol;Acc:HGNC:17592]
ENSG00000100246	0.142629	4.44671	3.49733	0.00133776	0.00333872	-2.25605	DNAL4	protein_coding	10126	dynein axonemal light chain 4 [Source:HGNC Symbol;Acc:HGNC:2955]
ENSG00000099949	0.228042	3.27631	3.37175	0.00188405	0.00455229	-2.2607	LZTR1	protein_coding	8216	leucine zipper like transcription regulator 1 [Source:HGNC Symbol;Acc:HGNC:6742]
ENSG00000118454	0.141927	5.66637	3.60092	0.00100529	0.00257598	-2.26148	ANKRD13C	protein_coding	81573	ankyrin repeat domain 13C [Source:HGNC Symbol;Acc:HGNC:25374]
ENSG00000158321	0.213317	3.5598	3.40012	0.00174448	0.00424718	-2.26298	AUTS2	protein_coding	26053	activator of transcription and developmental regulator AUTS2 [Source:HGNC Symbol;Acc:HGNC:14262]
ENSG00000184564	-0.714808	0.295417	-3.04397	0.0044992	0.00992826	-2.26561	SLITRK6	protein_coding	84189	SLIT and NTRK like family member 6 [Source:HGNC Symbol;Acc:HGNC:23503]
ENSG00000205531	-0.106362	6.95642	-3.67025	0.000829	0.00216509	-2.26579	NAP1L4	protein_coding	4676	nucleosome assembly protein 1 like 4 [Source:HGNC Symbol;Acc:HGNC:7640]
ENSG00000161021	-0.111872	6.07125	-3.62619	0.000937182	0.00241773	-2.26589	MAML1	protein_coding	9794	mastermind like transcriptional coactivator 1 [Source:HGNC Symbol;Acc:HGNC:13632]
ENSG00000243317	0.101346	5.89031	3.61483	0.000967227	0.00248715	-2.26607	STMP1	protein_coding	647087	short transmembrane mitochondrial protein 1 [Source:HGNC Symbol;Acc:HGNC:41909]
ENSG00000272758	-0.346676	2.25265	-3.24688	0.00263585	0.00615769	-2.26706	WDR5B-DT	lncRNA	NA	WDR5B divergent transcript [Source:HGNC Symbol;Acc:HGNC:55192]
ENSG00000105655	0.505127	0.669431	3.07644	0.00413413	0.00922301	-2.26822	ISYNA1	protein_coding	51477	inositol-3-phosphate synthase 1 [Source:HGNC Symbol;Acc:HGNC:29821]
ENSG00000164920	0.270178	2.76105	3.31104	0.00221946	0.00527526	-2.27013	OSR2	protein_coding	116039	odd-skipped related transciption factor 2 [Source:HGNC Symbol;Acc:HGNC:15830]
ENSG00000175756	-0.124428	6.71935	-3.65791	0.000858016	0.00223272	-2.27226	AURKAIP1	protein_coding	54998	aurora kinase A interacting protein 1 [Source:HGNC Symbol;Acc:HGNC:24114]
ENSG00000278383	-0.471587	1.51851	-3.15971	0.00332218	0.00756605	-2.27242		lncRNA	NA	novel transcript, antisense to ZNF337
ENSG00000170540	0.111521	7.23779	3.67811	0.000811014	0.00212477	-2.27396	ARL6IP1	protein_coding	23204	ADP ribosylation factor like GTPase 6 interacting protein 1 [Source:HGNC Symbol;Acc:HGNC:697]
ENSG00000100815	-0.180858	6.39724	-3.64149	0.000898158	0.00232829	-2.27429	TRIP11	protein_coding	9321	thyroid hormone receptor interactor 11 [Source:HGNC Symbol;Acc:HGNC:12305]
ENSG00000165118	-0.153927	4.84976	-3.52938	0.00122497	0.00308337	-2.27518	C9orf64	protein_coding	84267	chromosome 9 open reading frame 64 [Source:HGNC Symbol;Acc:HGNC:28144]
ENSG00000240859	-0.333712	1.70492	-3.18812	0.0030817	0.00707703	-2.27625		lncRNA	100507642	novel transcript
ENSG00000116161	-0.167543	7.12112	-3.67238	0.000824085	0.00215375	-2.27644	CACYBP	protein_coding	27101	calcyclin binding protein [Source:HGNC Symbol;Acc:HGNC:30423]
ENSG00000173848	-0.109239	6.9507	-3.66515	0.00084087	0.00219228	-2.27765	NET1	protein_coding	10276	neuroepithelial cell transforming 1 [Source:HGNC Symbol;Acc:HGNC:14592]
ENSG00000069812	0.412139	0.909727	3.09771	0.00391047	0.00876702	-2.27818	HES2	protein_coding	54626	hes family bHLH transcription factor 2 [Source:HGNC Symbol;Acc:HGNC:16005]
ENSG00000167232	0.163904	4.97669	3.54082	0.00118695	0.00299773	-2.27974	ZNF91	protein_coding	7644	zinc finger protein 91 [Source:HGNC Symbol;Acc:HGNC:13166]
ENSG00000225138	-0.219565	3.43237	-3.37802	0.00185232	0.00448355	-2.28074	SLC9A3-AS1	lncRNA	NA	SLC9A3 antisense RNA 1 [Source:HGNC Symbol;Acc:HGNC:40550]
ENSG00000109846	-0.341348	1.73096	-3.19407	0.00303344	0.00698115	-2.28156	CRYAB	protein_coding	1410	crystallin alpha B [Source:HGNC Symbol;Acc:HGNC:2389]
ENSG00000120029	-0.155827	4.76549	-3.51631	0.00126982	0.00319038	-2.28347	ARMH3	protein_coding	79591	armadillo like helical domain containing 3 [Source:HGNC Symbol;Acc:HGNC:25788]
ENSG00000183520	-0.113086	5.76095	-3.59761	0.00101454	0.00259637	-2.28759	UTP11	protein_coding	51118	UTP11 small subunit processome component [Source:HGNC Symbol;Acc:HGNC:24329]
ENSG00000134278	-0.218835	4.54756	-3.49832	0.00133413	0.00333078	-2.28804	SPIRE1	protein_coding	56907	spire type actin nucleation factor 1 [Source:HGNC Symbol;Acc:HGNC:30622]
ENSG00000157510	-0.597444	-1.12586	-3.028	0.00468964	0.0103076	-2.28809	AFAP1L1	protein_coding	134265	actin filament associated protein 1 like 1 [Source:HGNC Symbol;Acc:HGNC:26714]
ENSG00000141854	-0.574965	-0.0505113	-3.02122	0.00477283	0.010469	-2.28825	MISP3	protein_coding	113230	MISP family member 3 [Source:HGNC Symbol;Acc:HGNC:26963]
ENSG00000174276	-0.371638	3.07087	-3.33259	0.00209436	0.00500805	-2.29048	ZNHIT2	protein_coding	741	zinc finger HIT-type containing 2 [Source:HGNC Symbol;Acc:HGNC:1177]
ENSG00000092421	-0.209559	4.16862	-3.4557	0.00149933	0.00370014	-2.29067	SEMA6A	protein_coding	57556	semaphorin 6A [Source:HGNC Symbol;Acc:HGNC:10738]
ENSG00000196482	0.46746	0.491505	3.05237	0.00440196	0.00974232	-2.29074	ESRRG	protein_coding	2104	estrogen related receptor gamma [Source:HGNC Symbol;Acc:HGNC:3474]
ENSG00000181896	0.180808	3.87688	3.42402	0.00163466	0.00400254	-2.29125	ZNF101	protein_coding	94039	zinc finger protein 101 [Source:HGNC Symbol;Acc:HGNC:12881]
ENSG00000107036	0.130652	5.61799	3.586	0.0010477	0.00267301	-2.29184	RIC1	protein_coding	57589	RIC1 homolog, RAB6A GEF complex partner 1 [Source:HGNC Symbol;Acc:HGNC:17686]
ENSG00000286451	0.276004	2.09981	3.22013	0.00283056	0.00656151	-2.29359		lncRNA	NA	novel transcript
ENSG00000285589	0.536373	0.426765	3.04422	0.00449628	0.00992328	-2.29386		protein_coding	NA	novel transcript
ENSG00000163840	-0.119303	5.8401	-3.60061	0.00100613	0.00257703	-2.29415	DTX3L	protein_coding	151636	deltex E3 ubiquitin ligase 3L [Source:HGNC Symbol;Acc:HGNC:30323]
ENSG00000123607	-0.143929	5.87152	-3.60129	0.00100425	0.00257441	-2.29702	TTC21B	protein_coding	79809	tetratricopeptide repeat domain 21B [Source:HGNC Symbol;Acc:HGNC:25660]
ENSG00000134825	-0.183114	5.22535	-3.55239	0.00114969	0.00290852	-2.29713	TMEM258	protein_coding	746	transmembrane protein 258 [Source:HGNC Symbol;Acc:HGNC:1164]
ENSG00000157349	-0.204648	3.569	-3.38714	0.00180706	0.00438178	-2.29891	DDX19B	protein_coding	11269	DEAD-box helicase 19B [Source:HGNC Symbol;Acc:HGNC:2742]
ENSG00000162819	0.112348	6.09514	3.61533	0.000965885	0.00248413	-2.29997	BROX	protein_coding	148362	BRO1 domain and CAAX motif containing [Source:HGNC Symbol;Acc:HGNC:26512]
ENSG00000189159	0.0942484	8.27095	3.69551	0.000772541	0.00203356	-2.3117	JPT1	protein_coding	51155	Jupiter microtubule associated homolog 1 [Source:HGNC Symbol;Acc:HGNC:14569]
ENSG00000268061	0.391597	1.21004	3.11988	0.00368965	0.00830918	-2.31257	NAPA-AS1	lncRNA	100505681	NAPA antisense RNA 1 [Source:HGNC Symbol;Acc:HGNC:44118]
ENSG00000119888	0.111733	7.58234	3.67497	0.000818155	0.00214161	-2.31384	EPCAM	protein_coding	4072	epithelial cell adhesion molecule [Source:HGNC Symbol;Acc:HGNC:11529]
ENSG00000154065	-0.151239	2.42258	-3.50417	0.00131288	0.00328373	-2.31912	ANKRD29	protein_coding	147463	ankyrin repeat domain 29 [Source:HGNC Symbol;Acc:HGNC:27110]
ENSG00000113575	0.095973	6.69058	3.63937	0.000903461	0.00234083	-2.31943	PPP2CA	protein_coding	5515	protein phosphatase 2 catalytic subunit alpha [Source:HGNC Symbol;Acc:HGNC:9299]
ENSG00000007174	0.716644	-1.53635	2.95734	0.00562777	0.0121211	-2.32316	DNAH9	protein_coding	1770	dynein axonemal heavy chain 9 [Source:HGNC Symbol;Acc:HGNC:2953]
ENSG00000243199	0.448016	2.8872	3.29718	0.00230368	0.00545558	-2.32785		processed_pseudogene	NA	ribosomal protein L6 (RPL6) pseudogene
ENSG00000177303	-0.174478	4.21619	-3.44447	0.00154603	0.00379916	-2.3299	CASKIN2	protein_coding	57513	CASK interacting protein 2 [Source:HGNC Symbol;Acc:HGNC:18200]
ENSG00000228013	0.448017	0.73324	3.08332	0.00406051	0.0090817	-2.33061	IL6R-AS1	lncRNA	101928101	IL6R antisense RNA 1 [Source:HGNC Symbol;Acc:HGNC:53716]
ENSG00000148200	0.300623	1.80184	3.19075	0.00306032	0.00703697	-2.33173	NR6A1	protein_coding	2649	nuclear receptor subfamily 6 group A member 1 [Source:HGNC Symbol;Acc:HGNC:7985]
ENSG00000198521	-0.18409	2.89892	-3.40817	0.00170672	0.00416336	-2.33367	ZNF43	protein_coding	7594	zinc finger protein 43 [Source:HGNC Symbol;Acc:HGNC:13109]
ENSG00000288586	-0.404792	0.923795	-3.07405	0.00416002	0.00926974	-2.33374		lncRNA	NA	novel transcript
ENSG00000248487	0.282822	3.11605	3.32256	0.00215174	0.00512974	-2.33493	ABHD14A	protein_coding	25864	abhydrolase domain containing 14A [Source:HGNC Symbol;Acc:HGNC:24538]
ENSG00000198246	0.240811	3.45164	3.36061	0.00194168	0.00467499	-2.33703	SLC29A3	protein_coding	55315	solute carrier family 29 member 3 [Source:HGNC Symbol;Acc:HGNC:23096]
ENSG00000196591	-0.158973	7.59275	-3.66629	0.000838213	0.00218611	-2.33767	HDAC2	protein_coding	3066	histone deacetylase 2 [Source:HGNC Symbol;Acc:HGNC:4853]
ENSG00000255114	-0.521773	0.242868	-3.0112	0.00489832	0.0107145	-2.33788		lncRNA	NA	novel transcript, antisense to HYOU1
ENSG00000227258	0.68248	-0.519507	2.95783	0.00562058	0.0121074	-2.33828	SMIM2-AS1	lncRNA	NA	SMIM2 antisense RNA 1 [Source:HGNC Symbol;Acc:HGNC:42674]
ENSG00000270441	0.604207	-0.100807	2.98659	0.00521971	0.0113366	-2.3386	LAMB2P1	unprocessed_pseudogene	NA	laminin subunit beta 2 pseudogene 1 [Source:HGNC Symbol;Acc:HGNC:6488]
ENSG00000198870	-0.437472	1.0527	-3.08286	0.00406539	0.00908855	-2.33991	STKLD1	protein_coding	169436	serine/threonine kinase like domain containing 1 [Source:HGNC Symbol;Acc:HGNC:28669]
ENSG00000131051	0.0832221	7.92545	3.67555	0.000816829	0.00213851	-2.34045	RBM39	protein_coding	9584	RNA binding motif protein 39 [Source:HGNC Symbol;Acc:HGNC:15923]
ENSG00000262712	0.49223	0.169873	3.00247	0.00501014	0.0109225	-2.34211		lncRNA	NA	novel transcript
ENSG00000203709	0.271913	3.23528	3.33233	0.0020958	0.00501068	-2.34285	MIR29B2CHG	lncRNA	NA	MIR29B2 and MIR29C host gene [Source:HGNC Symbol;Acc:HGNC:32018]
ENSG00000241839	0.262745	2.37407	3.23169	0.00274479	0.00637945	-2.34593	PLEKHO2	protein_coding	80301	pleckstrin homology domain containing O2 [Source:HGNC Symbol;Acc:HGNC:30026]
ENSG00000156711	-0.163054	1.80086	-3.36691	0.00190889	0.00460787	-2.3469	MAPK13	protein_coding	5603	mitogen-activated protein kinase 13 [Source:HGNC Symbol;Acc:HGNC:6875]
ENSG00000223930	0.571545	-0.784847	3.01201	0.00488806	0.010694	-2.34777		lncRNA	NA	novel transcript, antisense to KCNMB2
ENSG00000236617	0.454625	1.06656	3.08154	0.00407944	0.00911724	-2.34986		lncRNA	101928530	novel transcript
ENSG00000179115	-0.110698	7.17693	-3.64703	0.000884411	0.00229543	-2.35143	FARSA	protein_coding	2193	phenylalanyl-tRNA synthetase subunit alpha [Source:HGNC Symbol;Acc:HGNC:3592]
ENSG00000152503	0.182583	4.28536	3.44475	0.00154486	0.00379814	-2.35164	TRIM36	protein_coding	55521	tripartite motif containing 36 [Source:HGNC Symbol;Acc:HGNC:16280]
ENSG00000072195	-0.550558	-0.264585	-2.96544	0.00551176	0.0118917	-2.35241	SPEG	protein_coding	10290	striated muscle enriched protein kinase [Source:HGNC Symbol;Acc:HGNC:16901]
ENSG00000173156	-0.155187	4.88081	-3.50121	0.00132362	0.00330673	-2.35276	RHOD	protein_coding	29984	ras homolog family member D [Source:HGNC Symbol;Acc:HGNC:670]
ENSG00000107796	0.529613	-0.278448	2.96457	0.00552422	0.0119152	-2.35747	ACTA2	protein_coding	59	actin alpha 2, smooth muscle [Source:HGNC Symbol;Acc:HGNC:130]
ENSG00000128908	-0.108263	5.87749	-3.57927	0.0010674	0.00271774	-2.35811	INO80	protein_coding	54617	INO80 complex ATPase subunit [Source:HGNC Symbol;Acc:HGNC:26956]
ENSG00000109065	0.177173	4.98366	3.5084	0.00129772	0.00325068	-2.35873	NAT9	protein_coding	26151	N-acetyltransferase 9 (putative) [Source:HGNC Symbol;Acc:HGNC:23133]
ENSG00000119636	0.258614	3.00423	3.30214	0.00227325	0.00539031	-2.35942	BBOF1	protein_coding	80127	basal body orientation factor 1 [Source:HGNC Symbol;Acc:HGNC:19855]
ENSG00000167207	0.531753	0.481008	3.0254	0.00472139	0.0103698	-2.36021	NOD2	protein_coding	64127	nucleotide binding oligomerization domain containing 2 [Source:HGNC Symbol;Acc:HGNC:5331]
ENSG00000118515	-0.345224	2.056	-3.18585	0.00310028	0.00711533	-2.36217	SGK1	protein_coding	6446	serum/glucocorticoid regulated kinase 1 [Source:HGNC Symbol;Acc:HGNC:10810]
ENSG00000100526	-0.163444	5.4433	-3.54517	0.00117281	0.002964	-2.36343	CDKN3	protein_coding	1033	cyclin dependent kinase inhibitor 3 [Source:HGNC Symbol;Acc:HGNC:1791]
ENSG00000270885	-0.303087	2.21118	-3.24201	0.00267031	0.00622658	-2.3639	RASL10B	protein_coding	91608	RAS like family 10 member B [Source:HGNC Symbol;Acc:HGNC:30295]
ENSG00000288873	0.504788	0.914822	3.06032	0.00431174	0.00956805	-2.36445		lncRNA	NA	novel transcript, antisense to PHPT1and AJM1
ENSG00000198901	-0.207759	3.24243	-3.32546	0.00213499	0.00509546	-2.36446	PRC1	protein_coding	9055	protein regulator of cytokinesis 1 [Source:HGNC Symbol;Acc:HGNC:9341]
ENSG00000197448	-0.164511	5.03236	-3.51144	0.00128694	0.00322745	-2.36455	GSTK1	protein_coding	373156	glutathione S-transferase kappa 1 [Source:HGNC Symbol;Acc:HGNC:16906]
ENSG00000103550	0.131068	6.24908	3.59988	0.00100816	0.00258093	-2.36504	KNOP1	protein_coding	400506	lysine rich nucleolar protein 1 [Source:HGNC Symbol;Acc:HGNC:34404]
ENSG00000255561	0.41519	1.12359	3.08105	0.00408465	0.00912754	-2.36569	FDXACB1	protein_coding	91893	ferredoxin-fold anticodon binding domain containing 1 [Source:HGNC Symbol;Acc:HGNC:25110]
ENSG00000167770	-0.139713	5.92185	-3.57695	0.00107425	0.00273425	-2.37192	OTUB1	protein_coding	55611	OTU deubiquitinase, ubiquitin aldehyde binding 1 [Source:HGNC Symbol;Acc:HGNC:23077]
ENSG00000090530	-0.559846	0.505361	-3.02803	0.00468928	0.0103076	-2.37254	P3H2	protein_coding	55214	prolyl 3-hydroxylase 2 [Source:HGNC Symbol;Acc:HGNC:19317]
ENSG00000109189	-0.0981486	6.06665	-3.58478	0.00105122	0.00268062	-2.3748	USP46	protein_coding	64854	ubiquitin specific peptidase 46 [Source:HGNC Symbol;Acc:HGNC:20075]
ENSG00000184144	-0.618688	-0.68967	-2.94331	0.00583388	0.0125094	-2.37488	CNTN2	protein_coding	6900	contactin 2 [Source:HGNC Symbol;Acc:HGNC:2172]
ENSG00000114209	-0.146433	5.7441	-3.56311	0.00111616	0.00283037	-2.3761	PDCD10	protein_coding	11235	programmed cell death 10 [Source:HGNC Symbol;Acc:HGNC:8761]
ENSG00000132932	-0.954342	-0.967056	-2.91559	0.00626241	0.0133349	-2.37658	ATP8A2	protein_coding	51761	ATPase phospholipid transporting 8A2 [Source:HGNC Symbol;Acc:HGNC:13533]
ENSG00000107779	0.158662	4.49404	3.45429	0.00150511	0.00371248	-2.38081	BMPR1A	protein_coding	657	bone morphogenetic protein receptor type 1A [Source:HGNC Symbol;Acc:HGNC:1076]
ENSG00000262714	-0.429527	1.02931	-3.06309	0.00428066	0.00951315	-2.3818		lncRNA	NA	novel transcript
ENSG00000160352	-0.145785	4.96965	-3.50473	0.00131087	0.0032798	-2.38227	ZNF714	protein_coding	148206	zinc finger protein 714 [Source:HGNC Symbol;Acc:HGNC:27124]
ENSG00000185070	-0.553795	-1.2359	-3.04713	0.00446231	0.00985991	-2.38294	FLRT2	protein_coding	23768	fibronectin leucine rich transmembrane protein 2 [Source:HGNC Symbol;Acc:HGNC:3761]
ENSG00000011566	-0.172776	4.21358	-3.42604	0.0016257	0.00398319	-2.38307	MAP4K3	protein_coding	8491	mitogen-activated protein kinase kinase kinase kinase 3 [Source:HGNC Symbol;Acc:HGNC:6865]
ENSG00000250305	0.423442	0.951705	3.05626	0.00435758	0.00965123	-2.38359	TRMT9B	protein_coding	57604	tRNA methyltransferase 9B (putative) [Source:HGNC Symbol;Acc:HGNC:26725]
ENSG00000114859	-0.220696	5.01532	-3.50067	0.00132557	0.00331105	-2.38472	CLCN2	protein_coding	1181	chloride voltage-gated channel 2 [Source:HGNC Symbol;Acc:HGNC:2020]
ENSG00000177889	-0.106238	6.60578	-3.61012	0.000979962	0.00251741	-2.38663	UBE2N	protein_coding	7334	ubiquitin conjugating enzyme E2 N [Source:HGNC Symbol;Acc:HGNC:12492]
ENSG00000123427	-0.258037	3.06026	-3.29388	0.00232424	0.00549647	-2.38789	EEF1AKMT3	protein_coding	25895	EEF1A lysine methyltransferase 3 [Source:HGNC Symbol;Acc:HGNC:24936]
ENSG00000163625	0.107135	6.79369	3.61833	0.000957883	0.00246482	-2.38823	WDFY3	protein_coding	23001	WD repeat and FYVE domain containing 3 [Source:HGNC Symbol;Acc:HGNC:20751]
ENSG00000108587	0.120908	6.3331	3.59492	0.00102213	0.002614	-2.39129	GOSR1	protein_coding	9527	golgi SNAP receptor complex member 1 [Source:HGNC Symbol;Acc:HGNC:4430]
ENSG00000260942	-0.367577	1.7024	-3.13335	0.00356123	0.0080538	-2.39275	CAPN10-DT	lncRNA	NA	CAPN10 divergent transcript [Source:HGNC Symbol;Acc:HGNC:48839]
ENSG00000124006	-0.546561	0.182922	-2.98127	0.00529181	0.0114683	-2.39308	OBSL1	protein_coding	23363	obscurin like cytoskeletal adaptor 1 [Source:HGNC Symbol;Acc:HGNC:29092]
ENSG00000115234	-0.177107	6.65241	-3.60965	0.00098122	0.00251969	-2.39363	SNX17	protein_coding	9784	sorting nexin 17 [Source:HGNC Symbol;Acc:HGNC:14979]
ENSG00000002016	0.223024	3.41306	3.33197	0.00209783	0.00501475	-2.39621	RAD52	protein_coding	5893	RAD52 homolog, DNA repair protein [Source:HGNC Symbol;Acc:HGNC:9824]
ENSG00000137133	-0.271139	2.46301	-3.22181	0.00281795	0.00653431	-2.39661	HINT2	protein_coding	84681	histidine triad nucleotide binding protein 2 [Source:HGNC Symbol;Acc:HGNC:18344]
ENSG00000138166	-0.347291	1.17592	-3.0724	0.00417806	0.00930579	-2.39814	DUSP5	protein_coding	1847	dual specificity phosphatase 5 [Source:HGNC Symbol;Acc:HGNC:3071]
ENSG00000154274	0.48305	0.353862	2.9962	0.00509196	0.0110799	-2.39837	C4orf19	protein_coding	55286	chromosome 4 open reading frame 19 [Source:HGNC Symbol;Acc:HGNC:25618]
ENSG00000185414	-0.109695	6.08383	-3.57623	0.0010764	0.00273833	-2.39847	MRPL30	protein_coding	51263	mitochondrial ribosomal protein L30 [Source:HGNC Symbol;Acc:HGNC:14036]
ENSG00000075043	0.37323	1.51883	3.12978	0.00359487	0.00811887	-2.3987	KCNQ2	protein_coding	3785	potassium voltage-gated channel subfamily Q member 2 [Source:HGNC Symbol;Acc:HGNC:6296]
ENSG00000177156	-0.0868796	8.02442	-3.65654	0.000861303	0.0022401	-2.3989	TALDO1	protein_coding	6888	transaldolase 1 [Source:HGNC Symbol;Acc:HGNC:11559]
ENSG00000125510	0.533617	0.400255	2.99576	0.00509775	0.0110877	-2.40336	OPRL1	protein_coding	4987	opioid related nociceptin receptor 1 [Source:HGNC Symbol;Acc:HGNC:8155]
ENSG00000181751	-0.14388	4.83142	-3.47915	0.00140616	0.00349317	-2.40395	MACIR	protein_coding	90355	macrophage immunometabolism regulator [Source:HGNC Symbol;Acc:HGNC:25052]
ENSG00000144063	0.496718	0.472766	3.00602	0.00496432	0.0108336	-2.40515	MALL	protein_coding	7851	mal, T cell differentiation protein like [Source:HGNC Symbol;Acc:HGNC:6818]
ENSG00000175595	-0.13959	4.90257	-3.48321	0.00139061	0.00346028	-2.40543	ERCC4	protein_coding	2072	ERCC excision repair 4, endonuclease catalytic subunit [Source:HGNC Symbol;Acc:HGNC:3436]
ENSG00000255508	0.565755	0.054375	2.96615	0.00550181	0.0118719	-2.40656		protein_coding	NA	novel protein
ENSG00000278952	0.619524	0.651175	3.01862	0.0048051	0.0105305	-2.40805		TEC	NA	TEC
ENSG00000171843	0.228478	3.8732	3.41869	0.00165857	0.00405579	-2.40835	MLLT3	protein_coding	4300	MLLT3 super elongation complex subunit [Source:HGNC Symbol;Acc:HGNC:7136]
ENSG00000142102	-0.23151	3.05533	-3.28497	0.00238047	0.00561086	-2.40914	PGGHG	protein_coding	80162	protein-glucosylgalactosylhydroxylysine glucosidase [Source:HGNC Symbol;Acc:HGNC:26210]
ENSG00000171903	0.298602	2.85969	3.26269	0.00252677	0.00592314	-2.40941	CYP4F11	protein_coding	57834	cytochrome P450 family 4 subfamily F member 11 [Source:HGNC Symbol;Acc:HGNC:13265]
ENSG00000217648	0.449353	0.513674	3.00705	0.0049511	0.0108126	-2.40954		processed_pseudogene	NA	pseudogene similar to presenilin associated, rhomboid-like PARL
ENSG00000074071	-0.156274	7.00561	-3.61836	0.000957802	0.00246482	-2.4108	MRPS34	protein_coding	65993	mitochondrial ribosomal protein S34 [Source:HGNC Symbol;Acc:HGNC:16618]
ENSG00000238062	0.45493	0.437112	2.9965	0.00508791	0.0110743	-2.41183	SPATA3-AS1	lncRNA	348761	SPATA3 antisense RNA 1 (head to head) [Source:HGNC Symbol;Acc:HGNC:28013]
ENSG00000100422	-0.555281	0.272544	-2.98046	0.00530281	0.0114871	-2.414	CERK	protein_coding	64781	ceramide kinase [Source:HGNC Symbol;Acc:HGNC:19256]
ENSG00000101940	0.0873975	6.4443	3.59108	0.00103307	0.00263839	-2.41558	WDR13	protein_coding	64743	WD repeat domain 13 [Source:HGNC Symbol;Acc:HGNC:14352]
ENSG00000070882	-0.206373	3.29867	-3.30883	0.00223273	0.00530429	-2.42175	OSBPL3	protein_coding	26031	oxysterol binding protein like 3 [Source:HGNC Symbol;Acc:HGNC:16370]
ENSG00000223559	-0.48421	0.321811	-2.97951	0.00531579	0.0115086	-2.42299		processed_pseudogene	NA	exportin, tRNA (nuclear export receptor for tRNAs) (XPOT) pseudogene
ENSG00000114786	0.612505	-0.41406	2.92629	0.00609356	0.0130123	-2.42389	ABHD14A-ACY1	protein_coding	100526760	ABHD14A-ACY1 readthrough [Source:HGNC Symbol;Acc:HGNC:38856]
ENSG00000178607	-0.275215	5.72339	-3.54323	0.0011791	0.00297841	-2.42433	ERN1	protein_coding	2081	endoplasmic reticulum to nucleus signaling 1 [Source:HGNC Symbol;Acc:HGNC:3449]
ENSG00000122557	-0.168473	4.60128	-3.44638	0.00153799	0.00378373	-2.42607	HERPUD2	protein_coding	64224	HERPUD family member 2 [Source:HGNC Symbol;Acc:HGNC:21915]
ENSG00000167258	-0.108895	7.38606	-3.62621	0.000937124	0.00241773	-2.42741	CDK12	protein_coding	51755	cyclin dependent kinase 12 [Source:HGNC Symbol;Acc:HGNC:24224]
ENSG00000136861	-0.0974173	7.1321	-3.6164	0.000963027	0.0024772	-2.42935	CDK5RAP2	protein_coding	55755	CDK5 regulatory subunit associated protein 2 [Source:HGNC Symbol;Acc:HGNC:18672]
ENSG00000213380	-0.161477	5.09404	-3.49096	0.00136134	0.0033942	-2.42985	COG8	protein_coding	84342	component of oligomeric golgi complex 8 [Source:HGNC Symbol;Acc:HGNC:18623]
ENSG00000133460	0.203519	3.5177	3.33078	0.00210457	0.00502927	-2.43009	SLC2A11	protein_coding	66035	solute carrier family 2 member 11 [Source:HGNC Symbol;Acc:HGNC:14239]
ENSG00000229689	-0.360695	2.03862	-3.1569	0.00334691	0.00761386	-2.43099		transcribed_unprocessed_pseudogene	NA	Ankyrin repeat domain-containing protein pseudogene
ENSG00000210151	0.364702	1.79967	3.12929	0.00359945	0.00812799	-2.4325	MT-TS1	Mt_tRNA	113219467	mitochondrially encoded tRNA-Ser (UCN) 1 [Source:HGNC Symbol;Acc:HGNC:7497]
ENSG00000078487	0.394703	1.98122	3.14991	0.00340924	0.00774039	-2.43356	ZCWPW1	protein_coding	55063	zinc finger CW-type and PWWP domain containing 1 [Source:HGNC Symbol;Acc:HGNC:23486]
ENSG00000104980	-0.118697	6.05193	-3.56223	0.00111888	0.0028368	-2.43375	TIMM44	protein_coding	10469	translocase of inner mitochondrial membrane 44 [Source:HGNC Symbol;Acc:HGNC:17316]
ENSG00000113648	0.071328	8.92492	3.66637	0.000838027	0.002186	-2.43396	MACROH2A1	protein_coding	9555	macroH2A.1 histone [Source:HGNC Symbol;Acc:HGNC:4740]
ENSG00000115364	0.102127	6.64494	3.5944	0.00102361	0.00261689	-2.43454	MRPL19	protein_coding	9801	mitochondrial ribosomal protein L19 [Source:HGNC Symbol;Acc:HGNC:14052]
ENSG00000245571	0.177913	3.82899	3.36505	0.00191849	0.00462806	-2.43812	FAM111A-DT	lncRNA	101927204	FAM111A divergent transcript [Source:HGNC Symbol;Acc:HGNC:53752]
ENSG00000272994	0.265821	2.33613	3.1906	0.00306154	0.00703826	-2.43898	C2orf49-DT	lncRNA	NA	C2orf49 divergent transcript [Source:HGNC Symbol;Acc:HGNC:55178]
ENSG00000185386	-0.286223	3.19951	-3.29279	0.00233104	0.0055082	-2.44217	MAPK11	protein_coding	5600	mitogen-activated protein kinase 11 [Source:HGNC Symbol;Acc:HGNC:6873]
ENSG00000247679	0.392577	1.58624	3.09965	0.00389071	0.00872402	-2.44311		lncRNA	NA	novel transcript
ENSG00000100258	-0.171358	4.65532	-3.44465	0.00154528	0.00379854	-2.44419	LMF2	protein_coding	91289	lipase maturation factor 2 [Source:HGNC Symbol;Acc:HGNC:25096]
ENSG00000006625	0.100732	6.73624	3.59459	0.00102308	0.00261598	-2.44422	GGCT	protein_coding	79017	gamma-glutamylcyclotransferase [Source:HGNC Symbol;Acc:HGNC:21705]
ENSG00000141506	-0.463624	0.501669	-2.98995	0.00517467	0.0112452	-2.44434	PIK3R5	protein_coding	23533	phosphoinositide-3-kinase regulatory subunit 5 [Source:HGNC Symbol;Acc:HGNC:30035]
ENSG00000025293	0.126667	6.94403	3.60336	0.000998507	0.00256057	-2.44507	PHF20	protein_coding	51230	PHD finger protein 20 [Source:HGNC Symbol;Acc:HGNC:16098]
ENSG00000182379	0.186004	4.14022	3.39374	0.00177497	0.00431373	-2.44592	NXPH4	protein_coding	11247	neurexophilin 4 [Source:HGNC Symbol;Acc:HGNC:8078]
ENSG00000184731	0.259841	2.60359	3.2573	0.00256345	0.00599978	-2.44689	FAM110C	protein_coding	642273	family with sequence similarity 110 member C [Source:HGNC Symbol;Acc:HGNC:33340]
ENSG00000109445	0.17754	5.03817	3.4797	0.00140403	0.00348905	-2.44733	ZNF330	protein_coding	27309	zinc finger protein 330 [Source:HGNC Symbol;Acc:HGNC:15462]
ENSG00000101182	-0.109457	7.64646	-3.62707	0.000934911	0.00241356	-2.4482	PSMA7	protein_coding	5688	proteasome 20S subunit alpha 7 [Source:HGNC Symbol;Acc:HGNC:9536]
ENSG00000028528	0.0882647	6.78974	3.59556	0.00102032	0.00261027	-2.44866	SNX1	protein_coding	6642	sorting nexin 1 [Source:HGNC Symbol;Acc:HGNC:11172]
ENSG00000231439	-0.369413	1.19412	-3.07407	0.00415984	0.00926974	-2.44918	WASIR2	lncRNA	100132169	WASH and IL9R antisense RNA 2 [Source:HGNC Symbol;Acc:HGNC:38609]
ENSG00000163617	0.322623	2.32203	3.19957	0.00298953	0.00689172	-2.45049	CCDC191	protein_coding	57577	coiled-coil domain containing 191 [Source:HGNC Symbol;Acc:HGNC:29272]
ENSG00000108557	-0.111988	6.74301	-3.59227	0.00102965	0.00263055	-2.4515	RAI1	protein_coding	10743	retinoic acid induced 1 [Source:HGNC Symbol;Acc:HGNC:9834]
ENSG00000120727	-0.133489	7.00788	-3.60226	0.00100153	0.0025679	-2.45428	PAIP2	protein_coding	51247	poly(A) binding protein interacting protein 2 [Source:HGNC Symbol;Acc:HGNC:17970]
ENSG00000227953	0.420943	1.18172	3.05053	0.0044231	0.00978295	-2.45434	LINC01341	lncRNA	NA	long intergenic non-protein coding RNA 1341 [Source:HGNC Symbol;Acc:HGNC:49457]
ENSG00000142530	0.346619	1.30304	3.06325	0.00427893	0.0095107	-2.4557	FAM71E1	protein_coding	112703	family with sequence similarity 71 member E1 [Source:HGNC Symbol;Acc:HGNC:25107]
ENSG00000267750	-0.272012	3.15055	-3.27691	0.00243242	0.00572074	-2.458	RUNDC3A-AS1	lncRNA	NA	RUNDC3A antisense RNA 1 [Source:HGNC Symbol;Acc:HGNC:51344]
ENSG00000115539	-0.163589	5.29635	-3.49701	0.00133896	0.00334061	-2.46029	PDCL3	protein_coding	79031	phosducin like 3 [Source:HGNC Symbol;Acc:HGNC:28860]
ENSG00000138759	-0.303756	2.12495	-3.15448	0.00336836	0.00765684	-2.46076	FRAS1	protein_coding	80144	Fraser extracellular matrix complex subunit 1 [Source:HGNC Symbol;Acc:HGNC:19185]
ENSG00000101213	0.254598	2.49927	3.24321	0.00266175	0.00621144	-2.46076	PTK6	protein_coding	5753	protein tyrosine kinase 6 [Source:HGNC Symbol;Acc:HGNC:9617]
ENSG00000067365	-0.139424	4.59809	-3.43264	0.00159672	0.00391601	-2.46188	METTL22	protein_coding	79091	methyltransferase 22, Kin17 lysine [Source:HGNC Symbol;Acc:HGNC:28368]
ENSG00000136152	-0.167847	4.64312	-3.43675	0.00157893	0.00387619	-2.4632	COG3	protein_coding	83548	component of oligomeric golgi complex 3 [Source:HGNC Symbol;Acc:HGNC:18619]
ENSG00000272686	0.21308	3.47275	3.31245	0.00221108	0.00525701	-2.46396	WASL-DT	lncRNA	NA	WASL divergent transcript [Source:HGNC Symbol;Acc:HGNC:54820]
ENSG00000130202	-0.132216	4.76616	-3.44727	0.00153427	0.00377519	-2.46581	NECTIN2	protein_coding	5819	nectin cell adhesion molecule 2 [Source:HGNC Symbol;Acc:HGNC:9707]
ENSG00000140382	-0.168562	3.76056	-3.3439	0.00203138	0.00487376	-2.46593	HMG20A	protein_coding	10363	high mobility group 20A [Source:HGNC Symbol;Acc:HGNC:5001]
ENSG00000110013	0.117253	5.50734	3.51039	0.00129065	0.0032346	-2.47036	SIAE	protein_coding	54414	sialic acid acetylesterase [Source:HGNC Symbol;Acc:HGNC:18187]
ENSG00000121851	0.31895	2.32931	3.17754	0.00316925	0.00725256	-2.47121	POLR3GL	protein_coding	84265	RNA polymerase III subunit GL [Source:HGNC Symbol;Acc:HGNC:28466]
ENSG00000152104	-0.130011	5.27248	-3.49034	0.00136368	0.00339834	-2.47184	PTPN14	protein_coding	5784	protein tyrosine phosphatase non-receptor type 14 [Source:HGNC Symbol;Acc:HGNC:9647]
ENSG00000143995	0.188659	3.24162	3.33452	0.00208344	0.00498591	-2.4759	MEIS1	protein_coding	4211	Meis homeobox 1 [Source:HGNC Symbol;Acc:HGNC:7000]
ENSG00000260018	-0.443018	0.928535	-3.01764	0.00481731	0.0105542	-2.48195	MBTPS1-DT	lncRNA	NA	MBTPS1 divergent transcript [Source:HGNC Symbol;Acc:HGNC:55401]
ENSG00000225830	0.114412	5.37187	3.49447	0.00134833	0.00336231	-2.48362	ERCC6	protein_coding	2074	ERCC excision repair 6, chromatin remodeling factor [Source:HGNC Symbol;Acc:HGNC:3438]
ENSG00000272791	0.481012	0.375078	2.96146	0.00556841	0.0120057	-2.48368		lncRNA	NA	novel transcript
ENSG00000103502	-0.198815	5.63026	-3.51371	0.00127892	0.00321097	-2.48446	CDIPT	protein_coding	10423	CDP-diacylglycerol--inositol 3-phosphatidyltransferase [Source:HGNC Symbol;Acc:HGNC:1769]
ENSG00000198840	0.220179	9.40086	3.65836	0.000856938	0.0022303	-2.48511	MT-ND3	protein_coding	4537	mitochondrially encoded NADH:ubiquinone oxidoreductase core subunit 3 [Source:HGNC Symbol;Acc:HGNC:7458]
ENSG00000173085	-0.145815	4.8731	-3.44954	0.00152476	0.0037561	-2.48601	COQ2	protein_coding	27235	coenzyme Q2, polyprenyltransferase [Source:HGNC Symbol;Acc:HGNC:25223]
ENSG00000213533	-0.392581	1.32266	-3.05099	0.00441777	0.00977444	-2.48703	STIMATE	protein_coding	375346	STIM activating enhancer [Source:HGNC Symbol;Acc:HGNC:30526]
ENSG00000272070	0.469277	0.779708	2.9964	0.00508922	0.0110756	-2.48719		lncRNA	NA	novel transcript
ENSG00000247950	-0.530883	-0.167855	-2.91188	0.00632192	0.0134513	-2.48807	SEC24B-AS1	lncRNA	100533182	SEC24B antisense RNA 1 [Source:HGNC Symbol;Acc:HGNC:44003]
ENSG00000068394	-0.124788	4.99689	-3.46026	0.00148076	0.00365973	-2.4891	GPKOW	protein_coding	27238	G-patch domain and KOW motifs [Source:HGNC Symbol;Acc:HGNC:30677]
ENSG00000109381	-0.127707	4.9714	-3.45728	0.00149286	0.0036878	-2.48926	ELF2	protein_coding	1998	E74 like ETS transcription factor 2 [Source:HGNC Symbol;Acc:HGNC:3317]
ENSG00000198346	0.199774	3.89316	3.34881	0.00200465	0.00481656	-2.49071	ZNF813	protein_coding	126017	zinc finger protein 813 [Source:HGNC Symbol;Acc:HGNC:33257]
ENSG00000142208	0.0720717	8.32176	3.62987	0.000927654	0.00239753	-2.4922	AKT1	protein_coding	207	AKT serine/threonine kinase 1 [Source:HGNC Symbol;Acc:HGNC:391]
ENSG00000183458	-0.567228	1.01436	-3.01885	0.00480221	0.0105264	-2.49273	PKD1P3	transcribed_unprocessed_pseudogene	NA	polycystin 1, transient receptor potential channel interacting pseudogene 3 [Source:HGNC Symbol;Acc:HGNC:30067]
ENSG00000112305	0.156884	4.58739	3.42008	0.00165231	0.00404113	-2.4929	SMAP1	protein_coding	60682	small ArfGAP 1 [Source:HGNC Symbol;Acc:HGNC:19651]
ENSG00000114648	0.133819	5.54776	3.50283	0.00131774	0.00329313	-2.49847	KLHL18	protein_coding	23276	kelch like family member 18 [Source:HGNC Symbol;Acc:HGNC:29120]
ENSG00000112759	0.164168	5.3778	3.4895	0.00136681	0.003405	-2.4986	SLC29A1	protein_coding	2030	solute carrier family 29 member 1 (Augustine blood group) [Source:HGNC Symbol;Acc:HGNC:11003]
ENSG00000114503	-0.119702	6.80612	-3.57721	0.0010735	0.0027328	-2.49902	NCBP2	protein_coding	22916	nuclear cap binding protein subunit 2 [Source:HGNC Symbol;Acc:HGNC:7659]
ENSG00000171530	0.186086	8.03038	3.61946	0.00095486	0.0024583	-2.49931	TBCA	protein_coding	6902	tubulin folding cofactor A [Source:HGNC Symbol;Acc:HGNC:11579]
ENSG00000198719	-0.395673	2.13401	-3.14297	0.00347222	0.00786887	-2.49932	DLL1	protein_coding	28514	delta like canonical Notch ligand 1 [Source:HGNC Symbol;Acc:HGNC:2908]
ENSG00000073584	-0.166041	4.10829	-3.36758	0.00190544	0.00460092	-2.50315	SMARCE1	protein_coding	6605	SWI/SNF related, matrix associated, actin dependent regulator of chromatin, subfamily e, member 1 [Source:HGNC Symbol;Acc:HGNC:11109]
ENSG00000120992	0.134891	7.28668	3.59325	0.00102687	0.00262434	-2.5066	LYPLA1	protein_coding	10434	lysophospholipase 1 [Source:HGNC Symbol;Acc:HGNC:6737]
ENSG00000279414	0.542894	0.432079	2.95492	0.00566284	0.0121879	-2.50707	CDRT15P9	processed_pseudogene	NA	CDRT15 pseudogene 9 [Source:HGNC Symbol;Acc:HGNC:54917]
ENSG00000132002	-0.11174	5.99315	-3.53043	0.00122143	0.003076	-2.50836	DNAJB1	protein_coding	3337	DnaJ heat shock protein family (Hsp40) member B1 [Source:HGNC Symbol;Acc:HGNC:5270]
ENSG00000245532	0.149646	7.43005	3.59712	0.00101592	0.00259945	-2.50847	NEAT1	lncRNA	283131	nuclear paraspeckle assembly transcript 1 [Source:HGNC Symbol;Acc:HGNC:30815]
ENSG00000240087	0.463641	-0.122067	2.90737	0.00639502	0.0135922	-2.50883	RPSAP12	processed_pseudogene	NA	ribosomal protein SA pseudogene 12 [Source:HGNC Symbol;Acc:HGNC:6504]
ENSG00000204130	-0.181174	4.16226	-3.36846	0.00190091	0.00459081	-2.51296	RUFY2	protein_coding	55680	RUN and FYVE domain containing 2 [Source:HGNC Symbol;Acc:HGNC:19761]
ENSG00000135525	0.158067	6.53443	3.55882	0.00112946	0.00286168	-2.5135	MAP7	protein_coding	9053	microtubule associated protein 7 [Source:HGNC Symbol;Acc:HGNC:6869]
ENSG00000134533	0.283423	1.80001	3.18098	0.00314054	0.00719563	-2.52013	RERG	protein_coding	85004	RAS like estrogen regulated growth inhibitor [Source:HGNC Symbol;Acc:HGNC:15980]
ENSG00000065183	-0.105511	7.28057	-3.58641	0.00104651	0.00267049	-2.52411	WDR3	protein_coding	10885	WD repeat domain 3 [Source:HGNC Symbol;Acc:HGNC:12755]
ENSG00000257365	0.189423	3.3009	3.26911	0.00248376	0.00583052	-2.5248	FNTB	protein_coding	100529261	farnesyltransferase, CAAX box, beta [Source:HGNC Symbol;Acc:HGNC:3785]
ENSG00000173825	-0.372917	1.30735	-3.03389	0.00461849	0.0101631	-2.52573	TIGD3	protein_coding	220359	tigger transposable element derived 3 [Source:HGNC Symbol;Acc:HGNC:18334]
ENSG00000253910	-0.336598	1.60826	-3.06686	0.00423884	0.00942857	-2.52643	PCDHGB2	protein_coding	56103	protocadherin gamma subfamily B, 2 [Source:HGNC Symbol;Acc:HGNC:8709]
ENSG00000115866	-0.107302	6.61112	-3.55699	0.00113516	0.00287515	-2.52794	DARS1	protein_coding	1615	aspartyl-tRNA synthetase 1 [Source:HGNC Symbol;Acc:HGNC:2678]
ENSG00000115275	-0.153521	5.38241	-3.47809	0.00141023	0.00350271	-2.52844	MOGS	protein_coding	7841	mannosyl-oligosaccharide glucosidase [Source:HGNC Symbol;Acc:HGNC:24862]
ENSG00000104177	-0.148802	5.33731	-3.47463	0.00142367	0.00353376	-2.52956	MYEF2	protein_coding	50804	myelin expression factor 2 [Source:HGNC Symbol;Acc:HGNC:17940]
ENSG00000230212	0.700055	-0.42684	2.87541	0.00693619	0.0146039	-2.5313		lncRNA	100133286	novel transcript
ENSG00000101126	-0.0870677	7.3093	-3.58473	0.00105139	0.00268062	-2.53138	ADNP	protein_coding	23394	activity dependent neuroprotector homeobox [Source:HGNC Symbol;Acc:HGNC:15766]
ENSG00000179886	-0.23065	3.72272	-3.31232	0.00221187	0.00525805	-2.53735	TIGD5	protein_coding	84948	tigger transposable element derived 5 [Source:HGNC Symbol;Acc:HGNC:18336]
ENSG00000136895	0.24326	3.04424	3.23314	0.00273423	0.00635983	-2.53946	GARNL3	protein_coding	84253	GTPase activating Rap/RanGAP domain like 3 [Source:HGNC Symbol;Acc:HGNC:25425]
ENSG00000088888	-0.0829792	8.02555	-3.60399	0.000996766	0.00255654	-2.54013	MAVS	protein_coding	57506	mitochondrial antiviral signaling protein [Source:HGNC Symbol;Acc:HGNC:29233]
ENSG00000189114	-0.22166	2.93466	-3.22271	0.0028112	0.00651967	-2.54054	BLOC1S3	protein_coding	388552	biogenesis of lysosomal organelles complex 1 subunit 3 [Source:HGNC Symbol;Acc:HGNC:20914]
ENSG00000165813	0.186612	6.23831	3.53332	0.00121175	0.00305419	-2.54106	CCDC186	protein_coding	55088	coiled-coil domain containing 186 [Source:HGNC Symbol;Acc:HGNC:24349]
ENSG00000088854	0.236028	3.01108	3.23574	0.00271533	0.00631976	-2.54305	DNAAF9	protein_coding	25943	dynein axonemal assembly factor 9 [Source:HGNC Symbol;Acc:HGNC:17721]
ENSG00000259033	0.532589	-0.143883	2.89068	0.00667246	0.014114	-2.54438		lncRNA	NA	novel transcript
ENSG00000047249	0.112984	5.86859	3.50712	0.00130229	0.00326104	-2.54893	ATP6V1H	protein_coding	51606	ATPase H+ transporting V1 subunit H [Source:HGNC Symbol;Acc:HGNC:18303]
ENSG00000041802	0.0991517	6.25594	3.53119	0.00121886	0.00307101	-2.54925	LSG1	protein_coding	55341	large 60S subunit nuclear export GTPase 1 [Source:HGNC Symbol;Acc:HGNC:25652]
ENSG00000168792	0.215103	2.96563	3.22036	0.00282887	0.00655861	-2.5502	ABHD15	protein_coding	116236	abhydrolase domain containing 15 [Source:HGNC Symbol;Acc:HGNC:26971]
ENSG00000067221	0.229154	3.89146	3.32576	0.00213326	0.00509297	-2.55195	STOML1	protein_coding	9399	stomatin like 1 [Source:HGNC Symbol;Acc:HGNC:14560]
ENSG00000170684	-0.380439	0.93603	-2.9825	0.00527503	0.0114385	-2.55253	ZNF296	protein_coding	162979	zinc finger protein 296 [Source:HGNC Symbol;Acc:HGNC:15981]
ENSG00000145979	0.234521	3.66011	3.29766	0.00230072	0.00544943	-2.55537	TBC1D7	protein_coding	107080638	TBC1 domain family member 7 [Source:HGNC Symbol;Acc:HGNC:21066]
ENSG00000172932	0.115175	5.62121	3.48683	0.00137688	0.00342843	-2.55561	ANKRD13D	protein_coding	338692	ankyrin repeat domain 13D [Source:HGNC Symbol;Acc:HGNC:27880]
ENSG00000197275	-0.24081	2.6867	-3.1821	0.00313127	0.00717658	-2.55839	RAD54B	protein_coding	25788	RAD54 homolog B [Source:HGNC Symbol;Acc:HGNC:17228]
ENSG00000172062	-0.196191	3.85703	-3.31757	0.0021808	0.00519082	-2.55855	SMN1	protein_coding	6606	survival of motor neuron 1, telomeric [Source:HGNC Symbol;Acc:HGNC:11117]
ENSG00000122085	-0.135153	6.0232	-3.51278	0.00128219	0.00321608	-2.56002	MTERF4	protein_coding	130916	mitochondrial transcription termination factor 4 [Source:HGNC Symbol;Acc:HGNC:28785]
ENSG00000007255	-0.216081	3.50765	-3.27766	0.00242754	0.00571016	-2.56081	TRAPPC6A	protein_coding	79090	trafficking protein particle complex subunit 6A [Source:HGNC Symbol;Acc:HGNC:23069]
ENSG00000154059	-0.127045	5.69581	-3.48975	0.00136588	0.00340326	-2.56148	IMPACT	protein_coding	55364	impact RWD domain protein [Source:HGNC Symbol;Acc:HGNC:20387]
ENSG00000256210	0.578227	-0.179337	2.87851	0.00688176	0.0144954	-2.56367		processed_pseudogene	NA	transmembrane protein 167A (TMEM167A) pseudogene
ENSG00000258884	0.356711	1.18051	3.00566	0.004969	0.0108422	-2.56406	LINC02321	lncRNA	NA	long intergenic non-protein coding RNA 2321 [Source:HGNC Symbol;Acc:HGNC:53240]
ENSG00000113318	-0.175755	4.52724	-3.39145	0.00178602	0.00433653	-2.56451	MSH3	protein_coding	4437	mutS homolog 3 [Source:HGNC Symbol;Acc:HGNC:7326]
ENSG00000131943	0.143805	4.7211	3.40552	0.00171909	0.00418945	-2.56467	C19orf12	protein_coding	83636	chromosome 19 open reading frame 12 [Source:HGNC Symbol;Acc:HGNC:25443]
ENSG00000267475	0.392015	1.7202	3.06531	0.00425604	0.00946544	-2.56531	NUDT19-DT	lncRNA	NA	NUDT19 divergent transcript [Source:HGNC Symbol;Acc:HGNC:55296]
ENSG00000105518	-0.1621	5.6404	-3.48405	0.00138739	0.00345284	-2.56531	TMEM205	protein_coding	374882	transmembrane protein 205 [Source:HGNC Symbol;Acc:HGNC:29631]
ENSG00000287574	0.357501	1.33391	3.02177	0.00476595	0.0104554	-2.56587		lncRNA	NA	novel transcript
ENSG00000145736	0.142519	5.34705	3.4613	0.00147656	0.00365054	-2.56592	GTF2H2	protein_coding	728340	general transcription factor IIH subunit 2 [Source:HGNC Symbol;Acc:HGNC:4656]
ENSG00000100211	-0.111191	5.56068	-3.4775	0.00141252	0.00350781	-2.56741	CBY1	protein_coding	25776	chibby family member 1, beta catenin antagonist [Source:HGNC Symbol;Acc:HGNC:1307]
ENSG00000175793	-0.57264	0.0380419	-2.92054	0.00618377	0.0131843	-2.56915	SFN	protein_coding	2810	stratifin [Source:HGNC Symbol;Acc:HGNC:10773]
ENSG00000137547	-0.130247	5.75199	-3.4908	0.00136194	0.00339467	-2.56934	MRPL15	protein_coding	29088	mitochondrial ribosomal protein L15 [Source:HGNC Symbol;Acc:HGNC:14054]
ENSG00000188641	0.543891	0.103804	2.89822	0.00654562	0.0138789	-2.57235	DPYD	protein_coding	1806	dihydropyrimidine dehydrogenase [Source:HGNC Symbol;Acc:HGNC:3012]
ENSG00000233382	-0.556895	-0.440039	-2.86164	0.00718226	0.0150587	-2.57361	NKAPP1	transcribed_processed_pseudogene	158801	NFKB activating protein pseudogene 1 [Source:HGNC Symbol;Acc:HGNC:26706]
ENSG00000128564	-0.503849	-0.206416	-2.87102	0.00701372	0.0147456	-2.57454	VGF	protein_coding	7425	VGF nerve growth factor inducible [Source:HGNC Symbol;Acc:HGNC:12684]
ENSG00000108861	-0.0984602	6.61593	-3.53968	0.00119069	0.00300515	-2.57617	DUSP3	protein_coding	1845	dual specificity phosphatase 3 [Source:HGNC Symbol;Acc:HGNC:3069]
ENSG00000242781	0.468536	0.451572	2.92736	0.0060769	0.0129878	-2.58113	LINC02050	lncRNA	105377175	long intergenic non-protein coding RNA 2050 [Source:HGNC Symbol;Acc:HGNC:52890]
ENSG00000287760	-0.445717	0.641214	-2.94076	0.00587209	0.0125823	-2.58117		lncRNA	NA	novel transcript
ENSG00000101407	-0.121252	5.37876	-3.45696	0.00149417	0.00369044	-2.58268	TTI1	protein_coding	9675	TELO2 interacting protein 1 [Source:HGNC Symbol;Acc:HGNC:29029]
ENSG00000245573	0.46407	0.664699	2.94404	0.00582294	0.0124895	-2.58293	BDNF-AS	lncRNA	497258	BDNF antisense RNA [Source:HGNC Symbol;Acc:HGNC:20608]
ENSG00000197157	-0.0771728	8.57827	-3.60123	0.00100442	0.00257441	-2.58634	SND1	protein_coding	27044	staphylococcal nuclease and tudor domain containing 1 [Source:HGNC Symbol;Acc:HGNC:30646]
ENSG00000256673	-0.514829	0.0197145	-2.88352	0.00679481	0.0143465	-2.58755		unprocessed_pseudogene	NA	ovostatin (OVOS) pseudogene
ENSG00000049245	0.112042	6.18796	3.51284	0.00128198	0.00321608	-2.58759	VAMP3	protein_coding	9341	vesicle associated membrane protein 3 [Source:HGNC Symbol;Acc:HGNC:12644]
ENSG00000135643	-0.634917	-1.01792	-2.83044	0.00777074	0.0161236	-2.5883	KCNMB4	protein_coding	27345	potassium calcium-activated channel subfamily M regulatory beta subunit 4 [Source:HGNC Symbol;Acc:HGNC:6289]
ENSG00000186960	0.853008	-1.54782	2.82062	0.00796502	0.0164789	-2.58873	LINC01551	lncRNA	387978	long intergenic non-protein coding RNA 1551 [Source:HGNC Symbol;Acc:HGNC:19828]
ENSG00000180815	-0.475627	0.36501	-2.91185	0.00632243	0.0134513	-2.59009	MAP3K15	protein_coding	389840	mitogen-activated protein kinase kinase kinase 15 [Source:HGNC Symbol;Acc:HGNC:31689]
ENSG00000163545	-0.138321	4.03631	-3.32494	0.00213798	0.00510178	-2.59056	NUAK2	protein_coding	81788	NUAK family kinase 2 [Source:HGNC Symbol;Acc:HGNC:29558]
ENSG00000182923	-0.166808	3.64545	-3.28235	0.00239724	0.00564596	-2.59113	CEP63	protein_coding	80254	centrosomal protein 63 [Source:HGNC Symbol;Acc:HGNC:25815]
ENSG00000168246	0.127866	4.73415	3.39645	0.00176197	0.00428628	-2.59282	UBTD2	protein_coding	92181	ubiquitin domain containing 2 [Source:HGNC Symbol;Acc:HGNC:24463]
ENSG00000268573	-0.315534	1.87355	-3.08321	0.00406174	0.00908309	-2.59285		lncRNA	NA	novel transcript
ENSG00000138698	-0.131909	5.06877	-3.42569	0.00162728	0.0039864	-2.59608	RAP1GDS1	protein_coding	5910	Rap1 GTPase-GDP dissociation stimulator 1 [Source:HGNC Symbol;Acc:HGNC:9859]
ENSG00000260916	-0.224995	3.28157	-3.23916	0.0026907	0.00626926	-2.59715	CCPG1	protein_coding	9236	cell cycle progression 1 [Source:HGNC Symbol;Acc:HGNC:24227]
ENSG00000143156	0.134546	4.68006	3.38916	0.00179717	0.00435921	-2.5975	NME7	protein_coding	29922	NME/NM23 family member 7 [Source:HGNC Symbol;Acc:HGNC:20461]
ENSG00000139579	-0.124526	6.26554	-3.51288	0.00128185	0.00321608	-2.5983	NABP2	protein_coding	79035	nucleic acid binding protein 2 [Source:HGNC Symbol;Acc:HGNC:28412]
ENSG00000182963	-0.28803	2.81118	-3.18032	0.003146	0.00720474	-2.59845	GJC1	protein_coding	10052	gap junction protein gamma 1 [Source:HGNC Symbol;Acc:HGNC:4280]
ENSG00000142156	-0.151298	4.81816	-3.4014	0.00173844	0.00423328	-2.59885	COL6A1	protein_coding	1291	collagen type VI alpha 1 chain [Source:HGNC Symbol;Acc:HGNC:2211]
ENSG00000170113	0.102792	6.13604	3.50436	0.0013122	0.00328258	-2.60175	NIPA1	protein_coding	123606	NIPA magnesium transporter 1 [Source:HGNC Symbol;Acc:HGNC:17043]
ENSG00000130958	0.283361	2.53698	3.15139	0.00339592	0.00771366	-2.60833	SLC35D2	protein_coding	11046	solute carrier family 35 member D2 [Source:HGNC Symbol;Acc:HGNC:20799]
ENSG00000130741	0.078879	9.36925	3.61177	0.000975477	0.00250708	-2.60851	EIF2S3	protein_coding	1968	eukaryotic translation initiation factor 2 subunit gamma [Source:HGNC Symbol;Acc:HGNC:3267]
ENSG00000286449	-0.318949	0.555379	-3.04601	0.00447532	0.0098872	-2.60944		lncRNA	NA	novel transcript
ENSG00000287394	0.25039	2.86448	3.18971	0.00306871	0.00705043	-2.60982		lncRNA	NA	novel transcript, antisense to GABRQ
ENSG00000269343	-0.148613	4.98378	-3.41056	0.00169567	0.00413909	-2.61411	ZNF587B	protein_coding	100293516	zinc finger protein 587B [Source:HGNC Symbol;Acc:HGNC:37142]
ENSG00000083799	-0.125615	5.70381	-3.46963	0.0014433	0.00357539	-2.61586	CYLD	protein_coding	1540	CYLD lysine 63 deubiquitinase [Source:HGNC Symbol;Acc:HGNC:2584]
ENSG00000168172	-0.1606	5.27864	-3.43566	0.00158365	0.00388715	-2.61626	HOOK3	protein_coding	84376	hook microtubule tethering protein 3 [Source:HGNC Symbol;Acc:HGNC:23576]
ENSG00000277938	-0.49756	0.628609	-2.92433	0.00612418	0.0130703	-2.61975		lncRNA	NA	novel transcript
ENSG00000068137	-0.176106	5.79762	-3.47445	0.00142435	0.00353485	-2.62055	PLEKHH3	protein_coding	79990	pleckstrin homology, MyTH4 and FERM domain containing H3 [Source:HGNC Symbol;Acc:HGNC:26105]
ENSG00000139180	0.233223	3.40068	3.24227	0.00266842	0.00622313	-2.62195	NDUFA9	protein_coding	4704	NADH:ubiquinone oxidoreductase subunit A9 [Source:HGNC Symbol;Acc:HGNC:7693]
ENSG00000279059	-0.281971	1.9183	-3.06423	0.00426802	0.00948926	-2.62228		TEC	NA	TEC
ENSG00000174606	-0.124066	5.724	-3.4685	0.00144773	0.00358577	-2.62274	ANGEL2	protein_coding	90806	angel homolog 2 [Source:HGNC Symbol;Acc:HGNC:30534]
ENSG00000064995	0.149623	5.2781	3.43358	0.00159266	0.00390669	-2.6235	TAF11	protein_coding	6882	TATA-box binding protein associated factor 11 [Source:HGNC Symbol;Acc:HGNC:11544]
ENSG00000241127	-0.202735	3.85865	-3.29192	0.0023365	0.00551676	-2.62495	YAE1	protein_coding	57002	YAE1 maturation factor of ABCE1 [Source:HGNC Symbol;Acc:HGNC:24857]
ENSG00000204790	0.264603	2.33705	3.11547	0.00373262	0.00839589	-2.6257		unprocessed_pseudogene	NA	COBW domain containing protein pseudogene
ENSG00000189050	0.241089	2.92094	3.18295	0.0031242	0.00716476	-2.62873	RNFT1	protein_coding	51136	ring finger protein, transmembrane 1 [Source:HGNC Symbol;Acc:HGNC:30206]
ENSG00000162620	0.586332	-0.180207	2.84976	0.00740124	0.0154596	-2.62874	LRRIQ3	protein_coding	127255	leucine rich repeats and IQ motif containing 3 [Source:HGNC Symbol;Acc:HGNC:28318]
ENSG00000196517	-0.271876	4.66649	-3.3796	0.0018444	0.00446582	-2.6298	SLC6A9	protein_coding	6536	solute carrier family 6 member 9 [Source:HGNC Symbol;Acc:HGNC:11056]
ENSG00000140320	0.155127	4.90496	3.39773	0.00175584	0.00427345	-2.63049	BAHD1	protein_coding	22893	bromo adjacent homology domain containing 1 [Source:HGNC Symbol;Acc:HGNC:29153]
ENSG00000075151	0.110224	7.1217	3.54008	0.00118938	0.00300285	-2.63226	EIF4G3	protein_coding	8672	eukaryotic translation initiation factor 4 gamma 3 [Source:HGNC Symbol;Acc:HGNC:3298]
ENSG00000225470	-0.14403	4.5507	-3.36509	0.00191829	0.00462806	-2.63343	JPX	lncRNA	554203	JPX transcript, XIST activator [Source:HGNC Symbol;Acc:HGNC:37191]
ENSG00000181409	-0.338866	1.60578	-3.02333	0.00474675	0.0104179	-2.63449	AATK	protein_coding	9625	apoptosis associated tyrosine kinase [Source:HGNC Symbol;Acc:HGNC:21]
ENSG00000125734	0.169653	5.28902	3.42945	0.00161068	0.00394768	-2.63627	GPR108	protein_coding	56927	G protein-coupled receptor 108 [Source:HGNC Symbol;Acc:HGNC:17829]
ENSG00000130513	-0.258248	8.22117	-3.57202	0.00108902	0.00276763	-2.63959	GDF15	protein_coding	9518	growth differentiation factor 15 [Source:HGNC Symbol;Acc:HGNC:30142]
ENSG00000237187	0.614526	-0.0744667	2.88472	0.00677415	0.0143102	-2.64045	NR2F1-AS1	lncRNA	441094	NR2F1 antisense RNA 1 [Source:HGNC Symbol;Acc:HGNC:48622]
ENSG00000144744	0.133268	6.53637	3.5104	0.00129061	0.0032346	-2.64294	UBA3	protein_coding	9039	ubiquitin like modifier activating enzyme 3 [Source:HGNC Symbol;Acc:HGNC:12470]
ENSG00000198886	0.217988	13.3282	3.67476	0.000818625	0.00214209	-2.64372	MT-ND4	protein_coding	4538	mitochondrially encoded NADH:ubiquinone oxidoreductase core subunit 4 [Source:HGNC Symbol;Acc:HGNC:7459]
ENSG00000088340	0.497311	0.335852	2.88777	0.00672199	0.0142087	-2.64429	FER1L4	transcribed_unitary_pseudogene	NA	fer-1 like family member 4 (pseudogene) [Source:HGNC Symbol;Acc:HGNC:15801]
ENSG00000100292	0.249496	3.38113	3.23194	0.00274296	0.00637617	-2.64666	HMOX1	protein_coding	3162	heme oxygenase 1 [Source:HGNC Symbol;Acc:HGNC:5013]
ENSG00000168495	-0.108126	6.17709	-3.48885	0.00136927	0.00341056	-2.64856	POLR3D	protein_coding	661	RNA polymerase III subunit D [Source:HGNC Symbol;Acc:HGNC:1080]
ENSG00000168653	0.116048	8.21497	3.56823	0.00110047	0.00279293	-2.64953	NDUFS5	protein_coding	4725	NADH:ubiquinone oxidoreductase subunit S5 [Source:HGNC Symbol;Acc:HGNC:7712]
ENSG00000260007	0.356785	1.18923	2.97076	0.00543692	0.0117421	-2.65019		protein_coding	NA	novel protein
ENSG00000215251	0.116502	5.67353	3.45424	0.00150532	0.00371248	-2.65146	FASTKD5	protein_coding	60493	FAST kinase domains 5 [Source:HGNC Symbol;Acc:HGNC:25790]
ENSG00000118242	0.203795	2.8662	3.16785	0.00325151	0.00742157	-2.6515	MREG	protein_coding	55686	melanoregulin [Source:HGNC Symbol;Acc:HGNC:25478]
ENSG00000011332	-0.260239	2.25346	-3.0926	0.00396321	0.00887864	-2.65256	DPF1	protein_coding	8193	double PHD fingers 1 [Source:HGNC Symbol;Acc:HGNC:20225]
ENSG00000237080	0.290441	1.59733	3.01758	0.00481802	0.0105542	-2.65283	EHMT2-AS1	lncRNA	NA	EHMT2 and SLC44A4 antisense RNA 1 [Source:HGNC Symbol;Acc:HGNC:39751]
ENSG00000198160	0.155256	5.25975	3.42028	0.0016514	0.00403957	-2.65486	MIER1	protein_coding	57708	MIER1 transcriptional regulator [Source:HGNC Symbol;Acc:HGNC:29657]
ENSG00000260095	-0.714638	-0.16137	-2.83522	0.00767766	0.015968	-2.65932		lncRNA	NA	novel transcript, antisense to CCNF
ENSG00000120860	-0.145788	5.14408	-3.40754	0.00170967	0.00416938	-2.65996	WASHC3	protein_coding	51019	WASH complex subunit 3 [Source:HGNC Symbol;Acc:HGNC:24256]
ENSG00000054611	-0.171907	4.21991	-3.31776	0.00217972	0.00519067	-2.66106	TBC1D22A	protein_coding	25771	TBC1 domain family member 22A [Source:HGNC Symbol;Acc:HGNC:1309]
ENSG00000261236	-0.11695	6.45131	-3.49938	0.00133028	0.00332226	-2.66111	BOP1	protein_coding	23246	BOP1 ribosomal biogenesis factor [Source:HGNC Symbol;Acc:HGNC:15519]
ENSG00000163093	0.21943	2.77813	3.15504	0.00336338	0.00764784	-2.66177	BBS5	protein_coding	129880	Bardet-Biedl syndrome 5 [Source:HGNC Symbol;Acc:HGNC:970]
ENSG00000183726	0.120073	5.05396	3.39887	0.00175043	0.00426099	-2.66399	TMEM50A	protein_coding	23585	transmembrane protein 50A [Source:HGNC Symbol;Acc:HGNC:30590]
ENSG00000161011	0.0985112	7.82307	3.55153	0.00115241	0.0029149	-2.66472	SQSTM1	protein_coding	8878	sequestosome 1 [Source:HGNC Symbol;Acc:HGNC:11280]
ENSG00000027001	-0.137338	6.72968	-3.51075	0.00128937	0.00323248	-2.66612	MIPEP	protein_coding	4285	mitochondrial intermediate peptidase [Source:HGNC Symbol;Acc:HGNC:7104]
ENSG00000268912	0.348013	1.43328	2.99652	0.00508766	0.0110743	-2.66695		lncRNA	NA	novel transcript
ENSG00000185252	0.146302	4.37085	3.33107	0.00210296	0.00502622	-2.66718	ZNF74	protein_coding	7625	zinc finger protein 74 [Source:HGNC Symbol;Acc:HGNC:13144]
ENSG00000109920	-0.113494	6.58832	-3.50341	0.00131563	0.00328951	-2.66857	FNBP4	protein_coding	23360	formin binding protein 4 [Source:HGNC Symbol;Acc:HGNC:19752]
ENSG00000145908	-0.164915	5.02012	-3.39327	0.00177726	0.0043179	-2.66926	ZNF300	protein_coding	91975	zinc finger protein 300 [Source:HGNC Symbol;Acc:HGNC:13091]
ENSG00000196663	0.142688	4.8273	3.37573	0.00186383	0.00450997	-2.67045	TECPR2	protein_coding	9895	tectonin beta-propeller repeat containing 2 [Source:HGNC Symbol;Acc:HGNC:19957]
ENSG00000140396	-0.111882	6.20783	-3.48102	0.00139897	0.00347878	-2.67347	NCOA2	protein_coding	10499	nuclear receptor coactivator 2 [Source:HGNC Symbol;Acc:HGNC:7669]
ENSG00000122642	-0.116621	5.829	-3.45672	0.00149516	0.00369107	-2.67352	FKBP9	protein_coding	11328	FKBP prolyl isomerase 9 [Source:HGNC Symbol;Acc:HGNC:3725]
ENSG00000124920	0.205746	3.40279	3.22991	0.00275786	0.00640684	-2.67535	MYRF	protein_coding	745	myelin regulatory factor [Source:HGNC Symbol;Acc:HGNC:1181]
ENSG00000284523	0.610892	-0.324034	2.81826	0.0080123	0.016563	-2.67649		lncRNA	NA	novel transcript
ENSG00000237441	0.133862	5.9157	3.4618	0.00147454	0.00364615	-2.67649	RGL2	protein_coding	5863	ral guanine nucleotide dissociation stimulator like 2 [Source:HGNC Symbol;Acc:HGNC:9769]
ENSG00000289119	-0.425107	0.604605	-2.89681	0.0065693	0.0139193	-2.67686		lncRNA	NA	novel transcript
ENSG00000135374	0.40538	1.01615	2.94444	0.00581699	0.0124803	-2.68101	ELF5	protein_coding	2001	E74 like ETS transcription factor 5 [Source:HGNC Symbol;Acc:HGNC:3320]
ENSG00000132740	-0.163513	4.61341	-3.34906	0.00200326	0.00481399	-2.68389	IGHMBP2	protein_coding	3508	immunoglobulin mu DNA binding protein 2 [Source:HGNC Symbol;Acc:HGNC:5542]
ENSG00000182253	-0.186692	4.48839	-3.33903	0.00205825	0.00493428	-2.68437	SYNM	protein_coding	23336	synemin [Source:HGNC Symbol;Acc:HGNC:24466]
ENSG00000182459	-0.436488	1.08659	-2.94253	0.00584559	0.0125327	-2.68462	TEX19	protein_coding	400629	testis expressed 19 [Source:HGNC Symbol;Acc:HGNC:33802]
ENSG00000167196	-0.0998123	5.81618	-3.45135	0.00151725	0.00374025	-2.68537	FBXO22	protein_coding	26263	F-box protein 22 [Source:HGNC Symbol;Acc:HGNC:13593]
ENSG00000083828	-0.191037	4.19641	-3.30436	0.00225968	0.00536321	-2.68665	ZNF586	protein_coding	54807	zinc finger protein 586 [Source:HGNC Symbol;Acc:HGNC:25949]
ENSG00000123159	-0.107464	6.47912	-3.49079	0.00136198	0.00339467	-2.68759	GIPC1	protein_coding	10755	GIPC PDZ domain containing family member 1 [Source:HGNC Symbol;Acc:HGNC:1226]
ENSG00000167635	-0.10767	6.97884	-3.51286	0.00128191	0.00321608	-2.68921	ZNF146	protein_coding	7705	zinc finger protein 146 [Source:HGNC Symbol;Acc:HGNC:12931]
ENSG00000152520	-0.115801	5.08038	-3.39004	0.00179291	0.00435028	-2.6908	PAN3	protein_coding	255967	poly(A) specific ribonuclease subunit PAN3 [Source:HGNC Symbol;Acc:HGNC:29991]
ENSG00000166401	0.445465	0.275715	2.89672	0.0065707	0.0139203	-2.69146	SERPINB8	protein_coding	5271	serpin family B member 8 [Source:HGNC Symbol;Acc:HGNC:8952]
ENSG00000113211	-0.699211	-0.566238	-2.79578	0.00847703	0.0174444	-2.69169	PCDHB6	protein_coding	56130	protocadherin beta 6 [Source:HGNC Symbol;Acc:HGNC:8691]
ENSG00000170153	0.226529	3.56086	3.24898	0.00262108	0.00612797	-2.69205	RNF150	protein_coding	57484	ring finger protein 150 [Source:HGNC Symbol;Acc:HGNC:23138]
ENSG00000134780	0.160443	4.30058	3.3143	0.00220012	0.00523342	-2.69211	DAGLA	protein_coding	747	diacylglycerol lipase alpha [Source:HGNC Symbol;Acc:HGNC:1165]
ENSG00000088808	0.140647	5.12957	3.39358	0.00177576	0.00431495	-2.69391	PPP1R13B	protein_coding	23368	protein phosphatase 1 regulatory subunit 13B [Source:HGNC Symbol;Acc:HGNC:14950]
ENSG00000169193	0.221309	3.40475	3.21379	0.00287872	0.00665875	-2.69443	CCDC126	protein_coding	90693	coiled-coil domain containing 126 [Source:HGNC Symbol;Acc:HGNC:22398]
ENSG00000265386	0.522	-0.0708448	2.83285	0.00772371	0.0160482	-2.69496	RN7SL219P	misc_RNA	NA	RNA, 7SL, cytoplasmic 219, pseudogene [Source:HGNC Symbol;Acc:HGNC:46235]
ENSG00000067900	-0.134836	6.29333	-3.47543	0.00142054	0.00352715	-2.69743	ROCK1	protein_coding	6093	Rho associated coiled-coil containing protein kinase 1 [Source:HGNC Symbol;Acc:HGNC:10251]
ENSG00000135744	-0.411142	2.20249	-3.07243	0.0041777	0.00930579	-2.69779	AGT	protein_coding	183	angiotensinogen [Source:HGNC Symbol;Acc:HGNC:333]
ENSG00000147324	0.085318	6.70817	3.49703	0.00133888	0.00334061	-2.69963	MFHAS1	protein_coding	9258	multifunctional ROCO family signaling regulator 1 [Source:HGNC Symbol;Acc:HGNC:16982]
ENSG00000258738	-0.568727	0.845089	-2.90878	0.006372	0.0135472	-2.70094	BAZ1A-AS1	lncRNA	112268124	BAZ1A antisense RNA 1 [Source:HGNC Symbol;Acc:HGNC:55440]
ENSG00000106976	0.260513	2.55491	3.10891	0.00379744	0.00853273	-2.70275	DNM1	protein_coding	1759	dynamin 1 [Source:HGNC Symbol;Acc:HGNC:2972]
ENSG00000180626	-0.355456	-1.39529	-2.90523	0.00642986	0.0136528	-2.70432	ZNF594	protein_coding	84622	zinc finger protein 594 [Source:HGNC Symbol;Acc:HGNC:29392]
ENSG00000115687	-0.122384	6.45075	-3.48287	0.0013919	0.00346292	-2.70454	PASK	protein_coding	23178	PAS domain containing serine/threonine kinase [Source:HGNC Symbol;Acc:HGNC:17270]
ENSG00000176422	0.120116	6.01536	3.4578	0.00149074	0.00368318	-2.70462	SPRYD4	protein_coding	283377	SPRY domain containing 4 [Source:HGNC Symbol;Acc:HGNC:27468]
ENSG00000229539	-0.422781	0.815251	-2.90479	0.00643706	0.0136642	-2.70523	PANK2-AS1	lncRNA	NA	PANK2 antisense RNA 1 [Source:HGNC Symbol;Acc:HGNC:40732]
ENSG00000106665	-0.242808	2.85548	-3.14696	0.00343589	0.0077953	-2.70586	CLIP2	protein_coding	7461	CAP-Gly domain containing linker protein 2 [Source:HGNC Symbol;Acc:HGNC:2586]
ENSG00000205634	0.257235	2.82083	3.14079	0.00349218	0.00791195	-2.70612	LINC00898	lncRNA	400932	long intergenic non-protein coding RNA 898 [Source:HGNC Symbol;Acc:HGNC:48581]
ENSG00000106006	0.302397	1.48381	3.03804	0.00456904	0.0100632	-2.71044	HOXA6	protein_coding	3203	homeobox A6 [Source:HGNC Symbol;Acc:HGNC:5107]
ENSG00000101605	0.522435	-0.0641354	2.82405	0.00789661	0.0163554	-2.71138	MYOM1	protein_coding	8736	myomesin 1 [Source:HGNC Symbol;Acc:HGNC:7613]
ENSG00000274712	-0.380332	1.7479	-3.01094	0.00490162	0.0107186	-2.71202		transcribed_unprocessed_pseudogene	NA	bromodomain PHD finger transcription factor (BPTF) pseudogene
ENSG00000169783	0.324572	1.42633	2.99883	0.00505748	0.0110144	-2.71455	LINGO1	protein_coding	84894	leucine rich repeat and Ig domain containing 1 [Source:HGNC Symbol;Acc:HGNC:21205]
ENSG00000154174	0.0925439	7.64985	3.52735	0.00123183	0.0030996	-2.71484	TOMM70	protein_coding	9868	translocase of outer mitochondrial membrane 70 [Source:HGNC Symbol;Acc:HGNC:11985]
ENSG00000266412	-0.100484	7.56005	-3.52301	0.00124662	0.00313524	-2.71831	NCOA4	protein_coding	8031	nuclear receptor coactivator 4 [Source:HGNC Symbol;Acc:HGNC:7671]
ENSG00000108001	-0.461025	1.10589	-2.93016	0.00603362	0.0129045	-2.71855	EBF3	protein_coding	253738	EBF transcription factor 3 [Source:HGNC Symbol;Acc:HGNC:19087]
ENSG00000104973	-0.145072	5.03803	-3.37529	0.00186606	0.00451464	-2.71866	MED25	protein_coding	81857	mediator complex subunit 25 [Source:HGNC Symbol;Acc:HGNC:28845]
ENSG00000132698	-0.17134	5.91712	-3.44432	0.00154666	0.00380008	-2.72147	RAB25	protein_coding	57111	RAB25, member RAS oncogene family [Source:HGNC Symbol;Acc:HGNC:18238]
ENSG00000161970	0.108655	8.39039	3.54468	0.00117439	0.00296751	-2.72458	RPL26	protein_coding	6154	ribosomal protein L26 [Source:HGNC Symbol;Acc:HGNC:10327]
ENSG00000134717	-0.0947863	6.39756	-3.47229	0.00143281	0.0035535	-2.72518	BTF3L4	protein_coding	91408	basic transcription factor 3 like 4 [Source:HGNC Symbol;Acc:HGNC:30547]
ENSG00000259354	0.834047	-0.777924	2.76912	0.00906059	0.0184957	-2.72564		lncRNA	NA	novel transcript, antisense to SLC30A4
ENSG00000145685	-0.329761	1.34481	-2.97987	0.00531085	0.0115012	-2.72576	LHFPL2	protein_coding	10184	LHFPL tetraspan subfamily member 2 [Source:HGNC Symbol;Acc:HGNC:6588]
ENSG00000172586	0.129409	5.95141	3.4449	0.0015442	0.00379714	-2.72739	CHCHD1	protein_coding	118487	coiled-coil-helix-coiled-coil-helix domain containing 1 [Source:HGNC Symbol;Acc:HGNC:23518]
ENSG00000186020	-0.189888	3.3796	-3.19691	0.00301068	0.00693514	-2.72743	ZNF529	protein_coding	57711	zinc finger protein 529 [Source:HGNC Symbol;Acc:HGNC:29328]
ENSG00000124228	-0.107914	6.37244	-3.47	0.00144183	0.00357232	-2.72755	DDX27	protein_coding	55661	DEAD-box helicase 27 [Source:HGNC Symbol;Acc:HGNC:15837]
ENSG00000013364	0.417706	1.35926	2.95689	0.00563416	0.0121331	-2.72935	MVP	protein_coding	9961	major vault protein [Source:HGNC Symbol;Acc:HGNC:7531]
ENSG00000128283	-0.265165	2.93085	-3.16107	0.00331031	0.00754317	-2.73036	CDC42EP1	protein_coding	11135	CDC42 effector protein 1 [Source:HGNC Symbol;Acc:HGNC:17014]
ENSG00000255198	0.212137	3.49164	3.20923	0.00291381	0.00673073	-2.73183	SNHG9	lncRNA	NA	small nucleolar RNA host gene 9 [Source:HGNC Symbol;Acc:HGNC:33102]
ENSG00000052841	0.1083	6.36598	3.4677	0.00145093	0.00359249	-2.73207	TTC17	protein_coding	55761	tetratricopeptide repeat domain 17 [Source:HGNC Symbol;Acc:HGNC:25596]
ENSG00000150687	0.26667	1.2688	2.99975	0.00504549	0.0109916	-2.73396	PRSS23	protein_coding	11098	serine protease 23 [Source:HGNC Symbol;Acc:HGNC:14370]
ENSG00000159337	-0.330959	2.74593	-3.13056	0.00358747	0.00810459	-2.73404	PLA2G4D	protein_coding	283748	phospholipase A2 group IVD [Source:HGNC Symbol;Acc:HGNC:30038]
ENSG00000234684	0.214504	2.71621	3.11691	0.0037185	0.00836913	-2.73437	SDCBP2-AS1	lncRNA	100507495	SDCBP2 antisense RNA 1 [Source:HGNC Symbol;Acc:HGNC:44314]
ENSG00000170379	0.443174	0.207935	2.85402	0.00732197	0.0153152	-2.73578	TCAF2	protein_coding	285966	TRPM8 channel associated factor 2 [Source:HGNC Symbol;Acc:HGNC:26878]
ENSG00000152778	-0.232912	2.97149	-3.15548	0.00335952	0.0076408	-2.73736	IFIT5	protein_coding	24138	interferon induced protein with tetratricopeptide repeats 5 [Source:HGNC Symbol;Acc:HGNC:13328]
ENSG00000132773	-0.18548	4.29726	-3.29681	0.00230598	0.00545929	-2.73815	TOE1	protein_coding	114034	target of EGR1, exonuclease [Source:HGNC Symbol;Acc:HGNC:15954]
ENSG00000124160	0.119183	5.4611	3.40414	0.00172555	0.00420452	-2.73975	NCOA5	protein_coding	57727	nuclear receptor coactivator 5 [Source:HGNC Symbol;Acc:HGNC:15909]
ENSG00000148704	-0.463566	0.739156	-2.88248	0.0068128	0.0143825	-2.73979	VAX1	protein_coding	11023	ventral anterior homeobox 1 [Source:HGNC Symbol;Acc:HGNC:12660]
ENSG00000132591	-0.120745	6.18131	-3.4544	0.00150467	0.00371248	-2.73979	ERAL1	protein_coding	26284	Era like 12S mitochondrial rRNA chaperone 1 [Source:HGNC Symbol;Acc:HGNC:3424]
ENSG00000172244	-0.197266	3.40454	-3.19439	0.00303089	0.00697634	-2.74089	C5orf34	protein_coding	375444	chromosome 5 open reading frame 34 [Source:HGNC Symbol;Acc:HGNC:24738]
ENSG00000149016	0.15903	4.42916	3.3075	0.00224073	0.00532159	-2.74306	TUT1	protein_coding	64852	terminal uridylyl transferase 1, U6 snRNA-specific [Source:HGNC Symbol;Acc:HGNC:26184]
ENSG00000163141	0.609461	-0.262071	2.79197	0.00855828	0.0175827	-2.74353	BNIPL	protein_coding	149428	BCL2 interacting protein like [Source:HGNC Symbol;Acc:HGNC:16976]
ENSG00000120159	0.148938	5.07437	3.3695	0.00189556	0.00457862	-2.74358	CAAP1	protein_coding	79886	caspase activity and apoptosis inhibitor 1 [Source:HGNC Symbol;Acc:HGNC:25834]
ENSG00000115738	0.243382	3.94266	3.25544	0.00257625	0.00602878	-2.74473	ID2	protein_coding	3398	inhibitor of DNA binding 2 [Source:HGNC Symbol;Acc:HGNC:5361]
ENSG00000186184	-0.0839834	7.36495	-3.50609	0.00130596	0.00326916	-2.74554	POLR1D	protein_coding	51082	RNA polymerase I and III subunit D [Source:HGNC Symbol;Acc:HGNC:20422]
ENSG00000091536	0.577024	-0.245944	2.80234	0.00833889	0.0171861	-2.74564	MYO15A	protein_coding	51168	myosin XVA [Source:HGNC Symbol;Acc:HGNC:7594]
ENSG00000136144	-0.14445	5.13985	-3.37419	0.00187163	0.00452738	-2.74627	RCBTB1	protein_coding	55213	RCC1 and BTB domain containing protein 1 [Source:HGNC Symbol;Acc:HGNC:18243]
ENSG00000249348	-0.188322	3.774	-3.2333	0.00273302	0.00635798	-2.75008	UGDH-AS1	lncRNA	100885776	UGDH antisense RNA 1 [Source:HGNC Symbol;Acc:HGNC:40601]
ENSG00000180881	0.314926	1.53853	2.96762	0.00548097	0.0118304	-2.75145	CAPS2	protein_coding	84698	calcyphosine 2 [Source:HGNC Symbol;Acc:HGNC:16471]
ENSG00000245025	0.387452	0.753165	2.88221	0.00681743	0.0143902	-2.75237		lncRNA	NA	novel transcript, antisense to RHOBTB2
ENSG00000251580	-0.276857	2.16154	-3.03994	0.00454647	0.0100237	-2.75351	LINC02482	lncRNA	NA	long intergenic non-protein coding RNA 2482 [Source:HGNC Symbol;Acc:HGNC:53458]
ENSG00000117399	-0.113862	6.39348	-3.4605	0.00147977	0.00365788	-2.75544	CDC20	protein_coding	991	cell division cycle 20 [Source:HGNC Symbol;Acc:HGNC:1723]
ENSG00000158717	-0.221654	2.81428	-3.12059	0.00368277	0.00829742	-2.75545	RNF166	protein_coding	115992	ring finger protein 166 [Source:HGNC Symbol;Acc:HGNC:28856]
ENSG00000113971	0.305279	2.16029	3.03982	0.00454795	0.0100255	-2.75556	NPHP3	protein_coding	27031	nephrocystin 3 [Source:HGNC Symbol;Acc:HGNC:7907]
ENSG00000092377	-0.306125	1.64639	-2.98108	0.00529434	0.0114721	-2.75627	TBL1Y	protein_coding	90665	transducin beta like 1 Y-linked [Source:HGNC Symbol;Acc:HGNC:18502]
ENSG00000269825	-0.209216	3.01952	-3.14292	0.00347264	0.00786887	-2.75809		protein_coding	NA	novel zinc finger protein
ENSG00000169118	0.123146	5.66428	3.41286	0.00168512	0.00411534	-2.75817	CSNK1G1	protein_coding	53944	casein kinase 1 gamma 1 [Source:HGNC Symbol;Acc:HGNC:2454]
ENSG00000162757	0.16626	3.87578	3.24268	0.00266551	0.00621828	-2.75972	C1orf74	protein_coding	148304	chromosome 1 open reading frame 74 [Source:HGNC Symbol;Acc:HGNC:26319]
ENSG00000187676	0.19661	3.93317	3.24867	0.00262325	0.00613209	-2.76146	B3GLCT	protein_coding	145173	beta 3-glucosyltransferase [Source:HGNC Symbol;Acc:HGNC:20207]
ENSG00000237766	0.691564	-0.277966	2.78237	0.00876602	0.0179591	-2.76315	GGTA2P	processed_pseudogene	NA	glycoprotein alpha-galactosyltransferase 2, pseudogene [Source:HGNC Symbol;Acc:HGNC:4254]
ENSG00000166199	-0.130951	4.9704	-3.35241	0.00198521	0.00477596	-2.76333	ALKBH3	protein_coding	221120	alkB homolog 3, alpha-ketoglutarate dependent dioxygenase [Source:HGNC Symbol;Acc:HGNC:30141]
ENSG00000013392	0.143778	4.65792	3.32348	0.00214638	0.00511859	-2.76353	RWDD2A	protein_coding	112611	RWD domain containing 2A [Source:HGNC Symbol;Acc:HGNC:21385]
ENSG00000233642	-0.556194	-0.083373	-2.8092	0.00819664	0.0169068	-2.76621	GPR158-AS1	lncRNA	100128811	GPR158 antisense RNA 1 [Source:HGNC Symbol;Acc:HGNC:44163]
ENSG00000165655	-0.358668	3.30545	-3.1747	0.00319317	0.00730172	-2.76632	ZNF503	protein_coding	84858	zinc finger protein 503 [Source:HGNC Symbol;Acc:HGNC:23589]
ENSG00000173915	0.129689	6.94045	3.48215	0.00139465	0.00346861	-2.76642	ATP5MK	protein_coding	84833	ATP synthase membrane subunit k [Source:HGNC Symbol;Acc:HGNC:30889]
ENSG00000188825	-0.271814	2.1715	-3.03563	0.00459768	0.0101203	-2.76688	LINC00910	lncRNA	NA	long intergenic non-protein coding RNA 910 [Source:HGNC Symbol;Acc:HGNC:44361]
ENSG00000112996	-0.102036	5.65825	-3.40819	0.00170664	0.00416336	-2.76804	MRPS30	protein_coding	10884	mitochondrial ribosomal protein S30 [Source:HGNC Symbol;Acc:HGNC:8769]
ENSG00000119446	0.123364	5.48415	3.39496	0.00176908	0.00430166	-2.7688	RBM18	protein_coding	92400	RNA binding motif protein 18 [Source:HGNC Symbol;Acc:HGNC:28413]
ENSG00000118200	-0.118349	5.85454	-3.42181	0.00164455	0.00402479	-2.76949	CAMSAP2	protein_coding	23271	calmodulin regulated spectrin associated protein family member 2 [Source:HGNC Symbol;Acc:HGNC:29188]
ENSG00000132716	0.116719	5.86799	3.42294	0.00163951	0.00401315	-2.76998	DCAF8	protein_coding	50717	DDB1 and CUL4 associated factor 8 [Source:HGNC Symbol;Acc:HGNC:24891]
ENSG00000224063	0.513653	0.268194	2.83497	0.00768257	0.015976	-2.77241		lncRNA	NA	novel transcript, antisense to TFPI and CALCRL
ENSG00000183935	-0.458253	0.559446	-2.86287	0.00715997	0.0150161	-2.77329	HTR7P1	transcribed_processed_pseudogene	93164	5-hydroxytryptamine receptor 7 pseudogene 1 [Source:HGNC Symbol;Acc:HGNC:30411]
ENSG00000198952	-0.113451	6.97874	-3.48032	0.00140167	0.00348432	-2.77497	SMG5	protein_coding	23381	SMG5 nonsense mediated mRNA decay factor [Source:HGNC Symbol;Acc:HGNC:24644]
ENSG00000168264	0.100885	6.77629	3.47163	0.0014354	0.00355876	-2.77574	IRF2BP2	protein_coding	359948	interferon regulatory factor 2 binding protein 2 [Source:HGNC Symbol;Acc:HGNC:21729]
ENSG00000187068	0.338852	1.78681	3.00233	0.00501196	0.0109249	-2.77648	C3orf70	protein_coding	285382	chromosome 3 open reading frame 70 [Source:HGNC Symbol;Acc:HGNC:33731]
ENSG00000172915	-0.224006	3.38885	-3.17805	0.00316502	0.00724399	-2.7768	NBEA	protein_coding	26960	neurobeachin [Source:HGNC Symbol;Acc:HGNC:7648]
ENSG00000162642	0.135223	4.62263	3.31258	0.00221033	0.00525606	-2.78007	C1orf52	protein_coding	148423	chromosome 1 open reading frame 52 [Source:HGNC Symbol;Acc:HGNC:24871]
ENSG00000132824	-0.0845027	7.52368	-3.4974	0.0013375	0.00333864	-2.78293	SERINC3	protein_coding	10955	serine incorporator 3 [Source:HGNC Symbol;Acc:HGNC:11699]
ENSG00000251432	0.42818	0.652557	2.85765	0.00725504	0.0151889	-2.78351	LINC02615	lncRNA	100507487	long intergenic non-protein coding RNA 2615 [Source:HGNC Symbol;Acc:HGNC:53402]
ENSG00000182004	0.114236	6.88567	3.47344	0.0014283	0.00354348	-2.78358	SNRPE	protein_coding	6635	small nuclear ribonucleoprotein polypeptide E [Source:HGNC Symbol;Acc:HGNC:11161]
ENSG00000137513	0.13652	5.28138	3.37186	0.00188348	0.00455163	-2.78491	NARS2	protein_coding	79731	asparaginyl-tRNA synthetase 2, mitochondrial [Source:HGNC Symbol;Acc:HGNC:26274]
ENSG00000234911	-0.461225	0.145492	-2.80762	0.00822929	0.0169718	-2.78508	TEX21P	transcribed_unitary_pseudogene	NA	testis expressed 21, pseudogene [Source:HGNC Symbol;Acc:HGNC:35455]
ENSG00000143502	-0.282093	2.94185	-3.12715	0.00361983	0.00817279	-2.78957	SUSD4	protein_coding	55061	sushi domain containing 4 [Source:HGNC Symbol;Acc:HGNC:25470]
ENSG00000177853	0.195169	4.77956	3.32327	0.00214761	0.00512069	-2.79218	ZNF518A	protein_coding	9849	zinc finger protein 518A [Source:HGNC Symbol;Acc:HGNC:29009]
ENSG00000259803	-0.326984	2.65217	-3.09059	0.00398407	0.00892137	-2.79307	SLC22A31	protein_coding	146429	solute carrier family 22 member 31 [Source:HGNC Symbol;Acc:HGNC:27091]
ENSG00000239791	-0.639262	-0.229264	-2.77073	0.00902439	0.0184372	-2.79368		lncRNA	NA	novel transcript
ENSG00000258754	-0.592635	-0.742921	-2.7441	0.00964224	0.0195528	-2.79663	LINC01579	lncRNA	105369203	long intergenic non-protein coding RNA 1579 [Source:HGNC Symbol;Acc:HGNC:27519]
ENSG00000231527	-0.473266	-1.03387	-2.82934	0.00779227	0.016161	-2.79967	FAM27C	lncRNA	105379444	family with sequence similarity 27 member C [Source:HGNC Symbol;Acc:HGNC:23668]
ENSG00000109606	0.0895032	7.97291	3.50289	0.00131749	0.00329307	-2.80531	DHX15	protein_coding	1665	DEAH-box helicase 15 [Source:HGNC Symbol;Acc:HGNC:2738]
ENSG00000144161	-0.202275	4.19281	-3.25748	0.00256225	0.00599789	-2.80582	ZC3H8	protein_coding	84524	zinc finger CCCH-type containing 8 [Source:HGNC Symbol;Acc:HGNC:30941]
ENSG00000103145	-0.177133	4.0111	-3.23721	0.00270473	0.00629609	-2.80729	HCFC1R1	protein_coding	54985	host cell factor C1 regulator 1 [Source:HGNC Symbol;Acc:HGNC:21198]
ENSG00000229180	-0.155357	3.60478	-3.19082	0.00305969	0.00703697	-2.80889		transcribed_unprocessed_pseudogene	NA	RAB guanine nucleotide exchange factor (GEF) 1 (RABGEF1) pseudogene
ENSG00000167904	-0.115576	4.80525	-3.31852	0.00217527	0.00518171	-2.80956	TMEM68	protein_coding	137695	transmembrane protein 68 [Source:HGNC Symbol;Acc:HGNC:26510]
ENSG00000198624	-0.170634	3.38504	-3.16824	0.00324819	0.00741624	-2.80974	CCDC69	protein_coding	26112	coiled-coil domain containing 69 [Source:HGNC Symbol;Acc:HGNC:24487]
ENSG00000143486	-0.119565	5.85723	-3.40658	0.00171414	0.00417873	-2.8098	EIF2D	protein_coding	1939	eukaryotic translation initiation factor 2D [Source:HGNC Symbol;Acc:HGNC:6583]
ENSG00000106609	0.0835292	6.4728	3.44403	0.00154786	0.00380241	-2.81037	TMEM248	protein_coding	55069	transmembrane protein 248 [Source:HGNC Symbol;Acc:HGNC:25476]
ENSG00000162520	0.423854	0.503892	2.83196	0.00774097	0.0160709	-2.81262	SYNC	protein_coding	81493	syncoilin, intermediate filament protein [Source:HGNC Symbol;Acc:HGNC:28897]
ENSG00000188428	0.198059	3.04814	3.12406	0.00364929	0.0082294	-2.81323	BLOC1S5	protein_coding	63915	biogenesis of lysosomal organelles complex 1 subunit 5 [Source:HGNC Symbol;Acc:HGNC:18561]
ENSG00000198832	-0.226143	4.44863	-3.28077	0.00240742	0.00566726	-2.81398	SELENOM	protein_coding	140606	selenoprotein M [Source:HGNC Symbol;Acc:HGNC:30397]
ENSG00000118557	-0.546744	-0.548643	-2.74257	0.00967884	0.0196217	-2.82025	PMFBP1	protein_coding	83449	polyamine modulated factor 1 binding protein 1 [Source:HGNC Symbol;Acc:HGNC:17728]
ENSG00000271335	-0.476882	0.380559	-2.81332	0.00811246	0.016747	-2.82208	CCNY-AS1	lncRNA	NA	CCNY antisense RNA 1 [Source:HGNC Symbol;Acc:HGNC:55252]
ENSG00000176909	-0.559732	0.0311391	-2.7876	0.00865219	0.0177465	-2.82332	MAMSTR	protein_coding	284358	MEF2 activating motif and SAP domain containing transcriptional regulator [Source:HGNC Symbol;Acc:HGNC:26689]
ENSG00000287769	0.324952	1.82548	2.97134	0.00542885	0.011728	-2.82464		lncRNA	NA	novel transcript, antisense to SPIN1
ENSG00000235912	0.465107	0.8461	2.85792	0.00725025	0.0151843	-2.82481		processed_pseudogene	NA	novel pseudogene
ENSG00000108518	-0.112974	9.33545	-3.52971	0.00122386	0.00308109	-2.82516	PFN1	protein_coding	5216	profilin 1 [Source:HGNC Symbol;Acc:HGNC:8881]
ENSG00000161558	0.243073	3.145	3.13037	0.00358924	0.00810738	-2.82725	TMEM143	protein_coding	55260	transmembrane protein 143 [Source:HGNC Symbol;Acc:HGNC:25603]
ENSG00000269837	-0.317758	2.23378	-3.03065	0.00465752	0.0102445	-2.82734	IPO5P1	transcribed_processed_pseudogene	NA	importin 5 pseudogene 1 [Source:HGNC Symbol;Acc:HGNC:49687]
ENSG00000173113	-0.077523	7.29443	-3.47247	0.00143209	0.0035523	-2.82765	TRMT112	protein_coding	51504	tRNA methyltransferase activator subunit 11-2 [Source:HGNC Symbol;Acc:HGNC:26940]
ENSG00000100426	-0.0970002	6.0835	-3.41483	0.00167611	0.00409601	-2.82776	ZBED4	protein_coding	9889	zinc finger BED-type containing 4 [Source:HGNC Symbol;Acc:HGNC:20721]
ENSG00000053372	-0.134888	5.38925	-3.36311	0.00192861	0.00464947	-2.82953	MRTO4	protein_coding	51154	MRT4 homolog, ribosome maturation factor [Source:HGNC Symbol;Acc:HGNC:18477]
ENSG00000082701	0.102734	7.25848	3.47022	0.00144095	0.00357075	-2.83037	GSK3B	protein_coding	2932	glycogen synthase kinase 3 beta [Source:HGNC Symbol;Acc:HGNC:4617]
ENSG00000107290	-0.091021	7.06111	-3.46256	0.00147146	0.00363913	-2.83051	SETX	protein_coding	23064	senataxin [Source:HGNC Symbol;Acc:HGNC:445]
ENSG00000278611	0.43523	1.07376	2.8799	0.00685765	0.0144548	-2.831	ZNF426-DT	lncRNA	101928238	ZNF426 divergent transcript [Source:HGNC Symbol;Acc:HGNC:53777]
ENSG00000164627	0.54946	0.454366	2.81622	0.00805348	0.0166344	-2.83256	KIF6	protein_coding	221458	kinesin family member 6 [Source:HGNC Symbol;Acc:HGNC:21202]
ENSG00000196876	-0.492884	0.695757	-2.83707	0.00764197	0.0159048	-2.833	SCN8A	protein_coding	6334	sodium voltage-gated channel alpha subunit 8 [Source:HGNC Symbol;Acc:HGNC:10596]
ENSG00000130544	-0.174552	3.8432	-3.20806	0.00292293	0.00675062	-2.83509	ZNF557	protein_coding	79230	zinc finger protein 557 [Source:HGNC Symbol;Acc:HGNC:28632]
ENSG00000198805	-0.0969913	6.62584	-3.44189	0.00155696	0.0038235	-2.83533	PNP	protein_coding	4860	purine nucleoside phosphorylase [Source:HGNC Symbol;Acc:HGNC:7892]
ENSG00000133678	0.155722	5.12153	3.3379	0.00206456	0.00494703	-2.83643	TMEM254	protein_coding	80195	transmembrane protein 254 [Source:HGNC Symbol;Acc:HGNC:25804]
ENSG00000140450	-0.208094	4.44682	-3.27159	0.00246733	0.00579376	-2.83731	ARRDC4	protein_coding	91947	arrestin domain containing 4 [Source:HGNC Symbol;Acc:HGNC:28087]
ENSG00000137878	-0.371622	1.24024	-2.9049	0.00643535	0.0136625	-2.83766	GCOM1	protein_coding	145781	GCOM1, MYZAP-POLR2M combined locus [Source:HGNC Symbol;Acc:HGNC:26424]
ENSG00000168802	-0.328559	1.31472	-2.90334	0.00646088	0.0137109	-2.83798	CHTF8	protein_coding	54921	chromosome transmission fidelity factor 8 [Source:HGNC Symbol;Acc:HGNC:24353]
ENSG00000169169	-0.55603	-0.786085	-2.71985	0.010239	0.0205849	-2.84143	CPT1C	protein_coding	126129	carnitine palmitoyltransferase 1C [Source:HGNC Symbol;Acc:HGNC:18540]
ENSG00000166225	0.146287	5.1348	3.33667	0.00207141	0.00496186	-2.84243	FRS2	protein_coding	10818	fibroblast growth factor receptor substrate 2 [Source:HGNC Symbol;Acc:HGNC:16971]
ENSG00000101544	-0.0959347	6.08595	-3.40883	0.00170365	0.00415721	-2.84381	ADNP2	protein_coding	22850	ADNP homeobox 2 [Source:HGNC Symbol;Acc:HGNC:23803]
ENSG00000273820	-0.178017	3.41943	-3.16135	0.00330787	0.00753876	-2.84399	USP27X	protein_coding	389856	ubiquitin specific peptidase 27 X-linked [Source:HGNC Symbol;Acc:HGNC:13486]
ENSG00000113407	-0.0970885	8.85759	-3.51014	0.00129154	0.00323628	-2.84706	TARS1	protein_coding	6897	threonyl-tRNA synthetase 1 [Source:HGNC Symbol;Acc:HGNC:11572]
ENSG00000175147	0.523607	-0.0300322	2.76784	0.0090897	0.0185501	-2.84748	TMEM51-AS1	lncRNA	200197	TMEM51 antisense RNA 1 [Source:HGNC Symbol;Acc:HGNC:26301]
ENSG00000178761	0.127931	6.14539	3.41034	0.00169667	0.00414086	-2.84953	FAM219B	protein_coding	57184	family with sequence similarity 219 member B [Source:HGNC Symbol;Acc:HGNC:24695]
ENSG00000289115	0.564699	-0.282021	2.74218	0.00968835	0.0196346	-2.85018		lncRNA	NA	novel transcript, antisense to ZNF574
ENSG00000152795	0.151045	7.53262	3.4718	0.00143472	0.00355765	-2.85141	HNRNPDL	protein_coding	9987	heterogeneous nuclear ribonucleoprotein D like [Source:HGNC Symbol;Acc:HGNC:5037]
ENSG00000071243	-0.203935	3.30542	-3.13898	0.00350888	0.0079462	-2.85152	ING3	protein_coding	54556	inhibitor of growth family member 3 [Source:HGNC Symbol;Acc:HGNC:14587]
ENSG00000100504	-0.132378	5.35768	-3.35182	0.00198838	0.00478205	-2.85228	PYGL	protein_coding	5836	glycogen phosphorylase L [Source:HGNC Symbol;Acc:HGNC:9725]
ENSG00000129474	-0.166341	5.48226	-3.36207	0.00193403	0.00465854	-2.85279	AJUBA	protein_coding	84962	ajuba LIM protein [Source:HGNC Symbol;Acc:HGNC:20250]
ENSG00000237457	0.529126	-0.375037	2.74195	0.00969377	0.0196414	-2.85537	LINC01351	lncRNA	NA	long intergenic non-protein coding RNA 1351 [Source:HGNC Symbol;Acc:HGNC:50577]
ENSG00000267858	0.276086	2.25874	3.0127	0.00487931	0.0106776	-2.85617	MZF1-AS1	lncRNA	100131691	MZF1 antisense RNA 1 [Source:HGNC Symbol;Acc:HGNC:51271]
ENSG00000143303	0.17346	5.16445	3.33416	0.00208546	0.00498916	-2.85762	METTL25B	protein_coding	51093	methyltransferase like 25B [Source:HGNC Symbol;Acc:HGNC:24273]
ENSG00000165125	-0.187367	5.14166	-3.33391	0.00208689	0.00499179	-2.85901	TRPV6	protein_coding	55503	transient receptor potential cation channel subfamily V member 6 [Source:HGNC Symbol;Acc:HGNC:14006]
ENSG00000178096	-0.220603	4.32931	-3.24989	0.0026147	0.00611495	-2.8619	BOLA1	protein_coding	51027	bolA family member 1 [Source:HGNC Symbol;Acc:HGNC:24263]
ENSG00000145332	-0.100914	5.89252	-3.38894	0.00179824	0.00436111	-2.86224	KLHL8	protein_coding	57563	kelch like family member 8 [Source:HGNC Symbol;Acc:HGNC:18644]
ENSG00000100281	-0.129714	5.31712	-3.34379	0.002032	0.00487446	-2.86384	HMGXB4	protein_coding	10042	HMG-box containing 4 [Source:HGNC Symbol;Acc:HGNC:5003]
ENSG00000154380	-0.126585	7.80262	-3.47505	0.00142204	0.00353029	-2.86529	ENAH	protein_coding	55740	ENAH actin regulator [Source:HGNC Symbol;Acc:HGNC:18271]
ENSG00000241741	0.359758	1.14324	2.87347	0.00697038	0.0146636	-2.86541	RPL7AP30	processed_pseudogene	NA	ribosomal protein L7a pseudogene 30 [Source:HGNC Symbol;Acc:HGNC:35757]
ENSG00000272902	-0.494656	0.353169	-2.79176	0.00856267	0.0175856	-2.86662	TBC1D8-AS1	lncRNA	100506286	TBC1D8 antisense RNA 1 [Source:HGNC Symbol;Acc:HGNC:52782]
ENSG00000110330	-0.134042	5.43877	-3.35139	0.00199068	0.00478606	-2.8705	BIRC2	protein_coding	329	baculoviral IAP repeat containing 2 [Source:HGNC Symbol;Acc:HGNC:590]
ENSG00000116918	0.153636	6.17012	3.40393	0.00172653	0.0042061	-2.87069	TSNAX	protein_coding	7257	translin associated factor X [Source:HGNC Symbol;Acc:HGNC:12380]
ENSG00000169884	0.147291	4.36234	3.25081	0.00260831	0.00610096	-2.87178	WNT10B	protein_coding	7480	Wnt family member 10B [Source:HGNC Symbol;Acc:HGNC:12775]
ENSG00000237357	-0.560685	0.000621445	-2.75501	0.00938456	0.0190995	-2.87506		lncRNA	NA	novel transcript
ENSG00000144868	-0.371214	0.739666	-2.84652	0.00746205	0.0155729	-2.87535	TMEM108	protein_coding	66000	transmembrane protein 108 [Source:HGNC Symbol;Acc:HGNC:28451]
ENSG00000095637	-0.200203	3.02347	-3.1005	0.00388205	0.00870591	-2.87558	SORBS1	protein_coding	10580	sorbin and SH3 domain containing 1 [Source:HGNC Symbol;Acc:HGNC:14565]
ENSG00000080007	-0.201186	3.28033	-3.13654	0.00353146	0.0079937	-2.87593	DDX43	protein_coding	55510	DEAD-box helicase 43 [Source:HGNC Symbol;Acc:HGNC:18677]
ENSG00000279792	0.611174	-0.210221	2.7354	0.00985244	0.0199172	-2.87698		TEC	NA	TEC
ENSG00000287724	0.530116	-0.299311	2.73278	0.0099166	0.0200226	-2.87764		lncRNA	NA	novel transcript, antisense to DHCR24
ENSG00000232593	-0.190723	3.61166	-3.16808	0.00324958	0.0074183	-2.87878	KANTR	protein_coding	NA	KDM5C adjacent transcript [Source:HGNC Symbol;Acc:HGNC:49510]
ENSG00000258366	-0.384602	0.794017	-2.83045	0.00777048	0.0161236	-2.87917	RTEL1	protein_coding	51750	regulator of telomere elongation helicase 1 [Source:HGNC Symbol;Acc:HGNC:15888]
ENSG00000156787	-0.158305	4.35711	-3.24593	0.00264251	0.00617037	-2.87993	TBC1D31	protein_coding	93594	TBC1 domain family member 31 [Source:HGNC Symbol;Acc:HGNC:30888]
ENSG00000270964	-0.437013	1.04568	-2.85355	0.00733073	0.0153314	-2.88181	MAP2K5-DT	lncRNA	NA	MAP2K5 divergent transcript [Source:HGNC Symbol;Acc:HGNC:55261]
ENSG00000173905	-0.125425	5.96426	-3.38548	0.0018152	0.00440009	-2.88311	GOLIM4	protein_coding	27333	golgi integral membrane protein 4 [Source:HGNC Symbol;Acc:HGNC:15448]
ENSG00000167182	-0.171352	4.89524	-3.2964	0.00230854	0.00546449	-2.88778	SP2	protein_coding	6668	Sp2 transcription factor [Source:HGNC Symbol;Acc:HGNC:11207]
ENSG00000273084	-0.346892	1.53401	-2.90667	0.00640636	0.0136106	-2.88968		lncRNA	NA	novel transcript
ENSG00000117036	-0.125228	5.68422	-3.36295	0.00192945	0.00465	-2.89041	ETV3	protein_coding	2117	ETS variant transcription factor 3 [Source:HGNC Symbol;Acc:HGNC:3492]
ENSG00000093217	-0.128117	4.91121	-3.29691	0.00230541	0.0054588	-2.89081	XYLB	protein_coding	9942	xylulokinase [Source:HGNC Symbol;Acc:HGNC:12839]
ENSG00000141232	0.163743	7.51852	3.45576	0.00149909	0.00370014	-2.89119	TOB1	protein_coding	10140	transducer of ERBB2, 1 [Source:HGNC Symbol;Acc:HGNC:11979]
ENSG00000112592	-0.142486	4.32805	-3.23835	0.0026965	0.00627887	-2.89268	TBP	protein_coding	6908	TATA-box binding protein [Source:HGNC Symbol;Acc:HGNC:11588]
ENSG00000224043	0.423124	0.771899	2.82041	0.00796927	0.0164854	-2.89507	CCNT2-AS1	lncRNA	NA	CCNT2 antisense RNA 1 [Source:HGNC Symbol;Acc:HGNC:40130]
ENSG00000141385	-0.0796117	7.41567	-3.45069	0.00151998	0.00374618	-2.89606	AFG3L2	protein_coding	10939	AFG3 like matrix AAA peptidase subunit 2 [Source:HGNC Symbol;Acc:HGNC:315]
ENSG00000153832	0.290177	1.61637	2.91421	0.00628446	0.0133781	-2.89781	FBXO36	protein_coding	130888	F-box protein 36 [Source:HGNC Symbol;Acc:HGNC:27020]
ENSG00000111249	0.319031	0.899368	2.95507	0.0056606	0.0121848	-2.89948	CUX2	protein_coding	23316	cut like homeobox 2 [Source:HGNC Symbol;Acc:HGNC:19347]
ENSG00000127540	0.157688	4.36142	3.23827	0.00269706	0.00627919	-2.90171	UQCR11	protein_coding	10975	ubiquinol-cytochrome c reductase, complex III subunit XI [Source:HGNC Symbol;Acc:HGNC:30862]
ENSG00000174903	0.0994315	8.57936	3.48236	0.00139383	0.00346714	-2.90228	RAB1B	protein_coding	81876	RAB1B, member RAS oncogene family [Source:HGNC Symbol;Acc:HGNC:18370]
ENSG00000116478	0.0699662	8.02428	3.46729	0.00145257	0.00359597	-2.90318	HDAC1	protein_coding	3065	histone deacetylase 1 [Source:HGNC Symbol;Acc:HGNC:4852]
ENSG00000114268	0.357974	6.2742	3.39526	0.00176766	0.00429943	-2.90339	PFKFB4	protein_coding	5210	6-phosphofructo-2-kinase/fructose-2,6-biphosphatase 4 [Source:HGNC Symbol;Acc:HGNC:8875]
ENSG00000118503	0.495575	0.920786	2.83339	0.00771308	0.0160328	-2.90452	TNFAIP3	protein_coding	7128	TNF alpha induced protein 3 [Source:HGNC Symbol;Acc:HGNC:11896]
ENSG00000176623	-0.131249	5.4145	-3.33609	0.00207467	0.00496888	-2.90484	RMDN1	protein_coding	51115	regulator of microtubule dynamics 1 [Source:HGNC Symbol;Acc:HGNC:24285]
ENSG00000160255	0.372908	0.883125	2.83061	0.00776735	0.016121	-2.90505	ITGB2	protein_coding	3689	integrin subunit beta 2 [Source:HGNC Symbol;Acc:HGNC:6155]
ENSG00000204439	-0.165099	4.1465	-3.21339	0.00288179	0.00666381	-2.90543	C6orf47	protein_coding	57827	chromosome 6 open reading frame 47 [Source:HGNC Symbol;Acc:HGNC:19076]
ENSG00000085449	-0.139416	5.35605	-3.3299	0.00210955	0.00503956	-2.908	WDFY1	protein_coding	57590	WD repeat and FYVE domain containing 1 [Source:HGNC Symbol;Acc:HGNC:20451]
ENSG00000089639	-0.20096	4.015	-3.19741	0.00300674	0.00692713	-2.90821	GMIP	protein_coding	51291	GEM interacting protein [Source:HGNC Symbol;Acc:HGNC:24852]
ENSG00000101365	-0.114954	6.662	-3.41523	0.00167425	0.00409212	-2.9094	IDH3B	protein_coding	3420	isocitrate dehydrogenase (NAD(+)) 3 non-catalytic subunit beta [Source:HGNC Symbol;Acc:HGNC:5385]
ENSG00000130706	0.120307	6.69539	3.41672	0.00166751	0.00407698	-2.91025	ADRM1	protein_coding	11047	ADRM1 26S proteasome ubiquitin receptor [Source:HGNC Symbol;Acc:HGNC:15759]
ENSG00000136950	-0.126531	6.51246	-3.40649	0.00171456	0.00417909	-2.91298	ARPC5L	protein_coding	81873	actin related protein 2/3 complex subunit 5 like [Source:HGNC Symbol;Acc:HGNC:23366]
ENSG00000133216	-0.190519	3.94391	-3.1874	0.00308759	0.00708837	-2.91338	EPHB2	protein_coding	2048	EPH receptor B2 [Source:HGNC Symbol;Acc:HGNC:3393]
ENSG00000170356	0.582881	-0.642687	2.69898	0.0107799	0.0215426	-2.91347	OR2A20P	transcribed_unprocessed_pseudogene	401428	olfactory receptor family 2 subfamily A member 20 pseudogene [Source:HGNC Symbol;Acc:HGNC:15413]
ENSG00000280211	-0.567197	-0.113217	-2.7324	0.00992607	0.020039	-2.91467		TEC	NA	novel transcript, antisense to RNF40
ENSG00000122965	-0.168975	4.66262	-3.26272	0.0025266	0.00592314	-2.91706	RBM19	protein_coding	9904	RNA binding motif protein 19 [Source:HGNC Symbol;Acc:HGNC:29098]
ENSG00000271737	-0.533391	0.665842	-2.8019	0.00834808	0.0172027	-2.91721		lncRNA	NA	novel transcript
ENSG00000117906	0.126225	7.56449	3.44774	0.00153227	0.0037715	-2.91744	RCN2	protein_coding	5955	reticulocalbin 2 [Source:HGNC Symbol;Acc:HGNC:9935]
ENSG00000198723	0.46126	0.98689	2.83436	0.00769431	0.015996	-2.91795	TEX45	protein_coding	374877	testis expressed 45 [Source:HGNC Symbol;Acc:HGNC:24745]
ENSG00000125779	-0.101754	5.85254	-3.3639	0.00192449	0.00464103	-2.91997	PANK2	protein_coding	80025	pantothenate kinase 2 [Source:HGNC Symbol;Acc:HGNC:15894]
ENSG00000258057	0.246312	2.59231	3.02474	0.00472945	0.0103845	-2.92004	BCDIN3D-AS1	lncRNA	100286844	BCDIN3D antisense RNA 1 [Source:HGNC Symbol;Acc:HGNC:44113]
ENSG00000127603	0.0825779	7.55651	3.44615	0.00153894	0.00378543	-2.92086	MACF1	protein_coding	23499	microtubule actin crosslinking factor 1 [Source:HGNC Symbol;Acc:HGNC:13664]
ENSG00000177685	-0.193535	5.04096	-3.29854	0.00229531	0.00543747	-2.92092	CRACR2B	protein_coding	283229	calcium release activated channel regulator 2B [Source:HGNC Symbol;Acc:HGNC:28703]
ENSG00000158156	0.195103	3.50599	3.13524	0.00354361	0.00801758	-2.92125	XKR8	protein_coding	55113	XK related 8 [Source:HGNC Symbol;Acc:HGNC:25508]
ENSG00000066135	-0.113582	6.13966	-3.38199	0.00183248	0.00443983	-2.92211	KDM4A	protein_coding	9682	lysine demethylase 4A [Source:HGNC Symbol;Acc:HGNC:22978]
ENSG00000278899	0.830982	-0.82099	2.67348	0.0114767	0.0227655	-2.92458		lncRNA	645967	novel transcript, antisense to LATS1
ENSG00000253106	-0.459628	-0.000409365	-2.7301	0.00998264	0.0201424	-2.92741		lncRNA	NA	novel transcript, antisense to TATDN1
ENSG00000005302	-0.121944	5.13697	-3.30418	0.0022608	0.00536502	-2.92761	MSL3	protein_coding	10943	MSL complex subunit 3 [Source:HGNC Symbol;Acc:HGNC:7370]
ENSG00000244161	-0.409378	0.849636	-2.81986	0.00798026	0.0165029	-2.92873	FLNB-AS1	lncRNA	105377105	FLNB antisense RNA 1 [Source:HGNC Symbol;Acc:HGNC:40239]
ENSG00000260260	-0.273078	3.88668	-3.17711	0.0031729	0.00725869	-2.92953	SNHG19	lncRNA	NA	small nucleolar RNA host gene 19 [Source:HGNC Symbol;Acc:HGNC:49574]
ENSG00000259345	-0.423113	0.189096	-2.75197	0.00945563	0.0192185	-2.92989		lncRNA	NA	novel transcript
ENSG00000109756	-0.111574	5.6667	-3.34568	0.00202167	0.00485356	-2.93181	RAPGEF2	protein_coding	9693	Rap guanine nucleotide exchange factor 2 [Source:HGNC Symbol;Acc:HGNC:16854]
ENSG00000152056	0.182516	3.8646	3.17183	0.0032175	0.00735624	-2.93236	AP1S3	protein_coding	130340	adaptor related protein complex 1 subunit sigma 3 [Source:HGNC Symbol;Acc:HGNC:18971]
ENSG00000167977	-0.0968142	5.75965	-3.35227	0.00198595	0.00477698	-2.93281	KCTD5	protein_coding	54442	potassium channel tetramerization domain containing 5 [Source:HGNC Symbol;Acc:HGNC:21423]
ENSG00000100714	-0.102003	7.90176	-3.45133	0.00151733	0.00374025	-2.93547	MTHFD1	protein_coding	4522	methylenetetrahydrofolate dehydrogenase, cyclohydrolase and formyltetrahydrofolate synthetase 1 [Source:HGNC Symbol;Acc:HGNC:7432]
ENSG00000227097	0.202046	3.11805	3.08306	0.0040633	0.00908524	-2.9355	RPS28P7	processed_pseudogene	NA	ribosomal protein S28 pseudogene 7 [Source:HGNC Symbol;Acc:HGNC:35787]
ENSG00000235453	0.322044	2.05895	2.95352	0.00568322	0.012223	-2.93785	SMIM27	protein_coding	100129250	small integral membrane protein 27 [Source:HGNC Symbol;Acc:HGNC:31420]
ENSG00000083444	0.137137	7.87168	3.44907	0.00152674	0.00375914	-2.93938	PLOD1	protein_coding	5351	procollagen-lysine,2-oxoglutarate 5-dioxygenase 1 [Source:HGNC Symbol;Acc:HGNC:9081]
ENSG00000088881	-0.687873	-0.140162	-2.71869	0.0102683	0.020637	-2.94153	EBF4	protein_coding	57593	EBF family member 4 [Source:HGNC Symbol;Acc:HGNC:29278]
ENSG00000157064	0.152891	4.83009	3.26978	0.00247934	0.00582106	-2.94254	NMNAT2	protein_coding	23057	nicotinamide nucleotide adenylyltransferase 2 [Source:HGNC Symbol;Acc:HGNC:16789]
ENSG00000105771	0.164619	3.84586	3.16569	0.00327018	0.00746192	-2.94514	SMG9	protein_coding	56006	SMG9 nonsense mediated mRNA decay factor [Source:HGNC Symbol;Acc:HGNC:25763]
ENSG00000183067	0.451995	0.115375	2.73389	0.00988957	0.0199815	-2.94786	IGSF5	protein_coding	150084	immunoglobulin superfamily member 5 [Source:HGNC Symbol;Acc:HGNC:5952]
ENSG00000170745	-0.187714	3.36056	-3.10934	0.00379315	0.00852436	-2.94834	KCNS3	protein_coding	3790	potassium voltage-gated channel modifier subfamily S member 3 [Source:HGNC Symbol;Acc:HGNC:6302]
ENSG00000198853	-0.158858	4.33349	-3.21744	0.00285088	0.00660352	-2.94987	RUSC2	protein_coding	9853	RUN and SH3 domain containing 2 [Source:HGNC Symbol;Acc:HGNC:23625]
ENSG00000173548	-0.108129	5.27143	-3.30575	0.00225129	0.005345	-2.95208	SNX33	protein_coding	257364	sorting nexin 33 [Source:HGNC Symbol;Acc:HGNC:28468]
ENSG00000196352	-0.476861	-0.138531	-2.78153	0.00878454	0.0179909	-2.95254	CD55	protein_coding	1604	CD55 molecule (Cromer blood group) [Source:HGNC Symbol;Acc:HGNC:2665]
ENSG00000106077	-0.176896	5.03891	-3.28364	0.00238897	0.00562736	-2.95537	ABHD11	protein_coding	83451	abhydrolase domain containing 11 [Source:HGNC Symbol;Acc:HGNC:16407]
ENSG00000181817	0.149311	4.96147	3.27516	0.00244387	0.00574677	-2.95954	LSM10	protein_coding	84967	LSM10, U7 small nuclear RNA associated [Source:HGNC Symbol;Acc:HGNC:17562]
ENSG00000179630	0.207945	3.02296	3.0618	0.00429511	0.00953929	-2.95967	LACC1	protein_coding	144811	laccase domain containing 1 [Source:HGNC Symbol;Acc:HGNC:26789]
ENSG00000188215	-0.196397	3.54412	-3.12493	0.00364101	0.00821443	-2.96201	DCUN1D3	protein_coding	123879	defective in cullin neddylation 1 domain containing 3 [Source:HGNC Symbol;Acc:HGNC:28734]
ENSG00000233016	0.187686	3.83724	3.15706	0.00334555	0.00761192	-2.96302	SNHG7	lncRNA	84973	small nucleolar RNA host gene 7 [Source:HGNC Symbol;Acc:HGNC:28254]
ENSG00000166821	0.279483	2.13264	2.95094	0.00572082	0.0122951	-2.96536	PEX11A	protein_coding	8800	peroxisomal biogenesis factor 11 alpha [Source:HGNC Symbol;Acc:HGNC:8852]
ENSG00000006652	-0.307761	2.76514	-3.03128	0.00464996	0.0102309	-2.96559	IFRD1	protein_coding	3475	interferon related developmental regulator 1 [Source:HGNC Symbol;Acc:HGNC:5456]
ENSG00000174917	0.185667	5.3567	3.30772	0.0022394	0.00531928	-2.96681	MICOS13	protein_coding	125988	mitochondrial contact site and cristae organizing system subunit 13 [Source:HGNC Symbol;Acc:HGNC:33702]
ENSG00000128739	0.113118	5.22608	3.2958	0.00231228	0.00547076	-2.96905	SNRPN	protein_coding	6638	small nuclear ribonucleoprotein polypeptide N [Source:HGNC Symbol;Acc:HGNC:11164]
ENSG00000080845	-0.0953747	6.13994	-3.36287	0.00192989	0.00465033	-2.97209	DLGAP4	protein_coding	22839	DLG associated protein 4 [Source:HGNC Symbol;Acc:HGNC:24476]
ENSG00000064961	-0.106764	7.13413	-3.41132	0.00169219	0.00413127	-2.9721	HMG20B	protein_coding	10362	high mobility group 20B [Source:HGNC Symbol;Acc:HGNC:5002]
ENSG00000104901	0.393438	0.804147	2.79638	0.00846433	0.0174231	-2.97334	DKKL1	protein_coding	27120	dickkopf like acrosomal protein 1 [Source:HGNC Symbol;Acc:HGNC:16528]
ENSG00000087299	-0.13514	5.48163	-3.31467	0.00219791	0.00522901	-2.97401	L2HGDH	protein_coding	79944	L-2-hydroxyglutarate dehydrogenase [Source:HGNC Symbol;Acc:HGNC:20499]
ENSG00000213930	0.28031	2.26521	2.96665	0.00549466	0.0118582	-2.97745	GALT	protein_coding	2592	galactose-1-phosphate uridylyltransferase [Source:HGNC Symbol;Acc:HGNC:4135]
ENSG00000219507	0.463852	0.128683	2.72389	0.0101374	0.0204108	-2.978	FTH1P8	processed_pseudogene	NA	ferritin heavy chain 1 pseudogene 8 [Source:HGNC Symbol;Acc:HGNC:3995]
ENSG00000227615	0.33688	3.54211	3.11619	0.00372549	0.00838236	-2.97827		processed_pseudogene	NA	ribosomal protein S12 (RPS12) pseudogene
ENSG00000174579	-0.122709	5.28523	-3.29633	0.002309	0.00546471	-2.9802	MSL2	protein_coding	55167	MSL complex subunit 2 [Source:HGNC Symbol;Acc:HGNC:25544]
ENSG00000136425	-0.729046	-0.544273	-2.67407	0.0114601	0.0227384	-2.98023	CIB2	protein_coding	10518	calcium and integrin binding family member 2 [Source:HGNC Symbol;Acc:HGNC:24579]
ENSG00000149292	0.13879	4.71017	3.2424	0.00266756	0.00622209	-2.98143	TTC12	protein_coding	54970	tetratricopeptide repeat domain 12 [Source:HGNC Symbol;Acc:HGNC:23700]
ENSG00000184999	0.642067	-0.162886	2.6913	0.0109855	0.0219038	-2.98292	SLC22A10	protein_coding	387775	solute carrier family 22 member 10 [Source:HGNC Symbol;Acc:HGNC:18057]
ENSG00000269176	-0.261313	1.82523	-2.91258	0.0063106	0.0134318	-2.98364		lncRNA	NA	novel transcript, antisense to TAF6L
ENSG00000161091	-0.128855	5.2665	-3.29225	0.00233442	0.00551358	-2.98515	MFSD12	protein_coding	126321	major facilitator superfamily domain containing 12 [Source:HGNC Symbol;Acc:HGNC:28299]
ENSG00000029363	-0.14072	7.8817	-3.43126	0.00160274	0.0039295	-2.98653	BCLAF1	protein_coding	9774	BCL2 associated transcription factor 1 [Source:HGNC Symbol;Acc:HGNC:16863]
ENSG00000124120	-0.122268	5.13062	-3.27962	0.00241484	0.00568207	-2.98706	TTPAL	protein_coding	79183	alpha tocopherol transfer protein like [Source:HGNC Symbol;Acc:HGNC:16114]
ENSG00000236514	0.365621	0.85973	2.78949	0.00861152	0.0176728	-2.98807		lncRNA	NA	novel transcript
ENSG00000153936	0.178646	3.84276	3.1588	0.0033302	0.00757929	-2.98817	HS2ST1	protein_coding	9653	heparan sulfate 2-O-sulfotransferase 1 [Source:HGNC Symbol;Acc:HGNC:5193]
ENSG00000182873	0.489907	0.133757	2.7201	0.0102328	0.020578	-2.98843	PRKCZ-AS1	lncRNA	100506504	PRKCZ antisense RNA 1 [Source:HGNC Symbol;Acc:HGNC:40477]
ENSG00000255856	0.469113	0.764181	2.77582	0.00891054	0.0182192	-2.99112		lncRNA	NA	novel transcript
ENSG00000104131	-0.123061	6.89846	-3.39291	0.00177895	0.0043213	-2.99524	EIF3J	protein_coding	8669	eukaryotic translation initiation factor 3 subunit J [Source:HGNC Symbol;Acc:HGNC:3270]
ENSG00000126698	-0.147413	6.9393	-3.39459	0.0017709	0.00430523	-2.99525	DNAJC8	protein_coding	22826	DnaJ heat shock protein family (Hsp40) member C8 [Source:HGNC Symbol;Acc:HGNC:15470]
ENSG00000049759	-0.0856605	7.78149	-3.42464	0.0016319	0.00399707	-2.99587	NEDD4L	protein_coding	23327	NEDD4 like E3 ubiquitin protein ligase [Source:HGNC Symbol;Acc:HGNC:7728]
ENSG00000166847	0.0874255	6.32447	3.3646	0.00192088	0.00463306	-2.99609	DCTN5	protein_coding	84516	dynactin subunit 5 [Source:HGNC Symbol;Acc:HGNC:24594]
ENSG00000288868	0.337467	1.92447	2.90927	0.00636413	0.0135323	-2.99812		lncRNA	NA	novel transcript, antisense to GOLGB1
ENSG00000106125	0.42157	0.461733	2.75347	0.00942046	0.0191626	-2.99838	MINDY4	protein_coding	84182	MINDY lysine 48 deubiquitinase 4 [Source:HGNC Symbol;Acc:HGNC:21916]
ENSG00000078902	0.131579	6.02291	3.34536	0.0020234	0.00485615	-2.99876	TOLLIP	protein_coding	54472	toll interacting protein [Source:HGNC Symbol;Acc:HGNC:16476]
ENSG00000005379	-0.25396	1.29294	-2.87992	0.0068572	0.0144548	-3.00382	TSPOAP1	protein_coding	9256	TSPO associated protein 1 [Source:HGNC Symbol;Acc:HGNC:16831]
ENSG00000196214	0.118781	5.23703	3.28197	0.00239965	0.00565075	-3.00603	ZNF766	protein_coding	90321	zinc finger protein 766 [Source:HGNC Symbol;Acc:HGNC:28063]
ENSG00000072415	-0.12359	6.27605	-3.35705	0.00196047	0.0047172	-3.00797	PALS1	protein_coding	64398	protein associated with LIN7 1, MAGUK family member [Source:HGNC Symbol;Acc:HGNC:18669]
ENSG00000227694	0.353878	1.24092	2.82119	0.00795364	0.0164576	-3.00972	RPL23AP74	processed_pseudogene	NA	ribosomal protein L23a pseudogene 74 [Source:HGNC Symbol;Acc:HGNC:36148]
ENSG00000261770	-0.287606	2.46427	-2.97449	0.00538499	0.0116383	-3.01079		lncRNA	NA	novel transcript
ENSG00000172292	0.0960711	7.5875	3.41236	0.0016874	0.00412024	-3.01199	CERS6	protein_coding	253782	ceramide synthase 6 [Source:HGNC Symbol;Acc:HGNC:23826]
ENSG00000175182	-0.143533	4.84907	-3.24311	0.00266249	0.0062122	-3.01285	FAM131A	protein_coding	131408	family with sequence similarity 131 member A [Source:HGNC Symbol;Acc:HGNC:28308]
ENSG00000246596	-0.321083	1.10674	-2.81765	0.00802461	0.0165839	-3.01834		transcribed_unprocessed_pseudogene	NA	SUMO interacting motifs containing 1 (SIMC1) pseudogene
ENSG00000146859	0.37941	2.27579	2.98277	0.00527141	0.0114339	-3.01849	TMEM140	protein_coding	55281	transmembrane protein 140 [Source:HGNC Symbol;Acc:HGNC:21870]
ENSG00000174586	0.30276	2.0478	2.91642	0.00624904	0.0133102	-3.01903	ZNF497	protein_coding	162968	zinc finger protein 497 [Source:HGNC Symbol;Acc:HGNC:23714]
ENSG00000197757	0.170877	4.3893	3.1955	0.00302195	0.00695791	-3.01938	HOXC6	protein_coding	3223	homeobox C6 [Source:HGNC Symbol;Acc:HGNC:5128]
ENSG00000273355	0.423293	0.547562	2.74147	0.00970532	0.0196621	-3.01949		lncRNA	NA	novel transcript
ENSG00000165868	-0.122415	5.34687	-3.28628	0.00237209	0.00559374	-3.02034	HSPA12A	protein_coding	259217	heat shock protein family A (Hsp70) member 12A [Source:HGNC Symbol;Acc:HGNC:19022]
ENSG00000253710	0.199309	3.43321	3.08637	0.00402834	0.00901511	-3.02053	ALG11	protein_coding	440138	ALG11 alpha-1,2-mannosyltransferase [Source:HGNC Symbol;Acc:HGNC:32456]
ENSG00000289285	-0.36988	0.914648	-2.7797	0.00882468	0.0180584	-3.02163		lncRNA	NA	novel transcript, antisense to ARPC5L
ENSG00000249138	-0.645832	-0.791027	-2.64276	0.0123717	0.0243222	-3.02193	SLED1	transcribed_processed_pseudogene	643036	proteoglycan 3, pro eosinophil major basic protein 2 pseudogene [Source:NCBI gene (formerly Entrezgene);Acc:643036]
ENSG00000124788	0.31017	3.72254	3.11913	0.0036969	0.00832301	-3.02288	ATXN1	protein_coding	6310	ataxin 1 [Source:HGNC Symbol;Acc:HGNC:10548]
ENSG00000198690	0.0929218	6.85963	3.37965	0.00184412	0.00446582	-3.02577	FAN1	protein_coding	22909	FANCD2 and FANCI associated nuclease 1 [Source:HGNC Symbol;Acc:HGNC:29170]
ENSG00000068745	0.0760498	7.00067	3.38383	0.00182335	0.00441843	-3.03038	IP6K2	protein_coding	51447	inositol hexakisphosphate kinase 2 [Source:HGNC Symbol;Acc:HGNC:17313]
ENSG00000231365	0.136293	4.52494	3.20432	0.00295207	0.00681268	-3.03073	WARS2-AS1	lncRNA	101929147	WARS2 antisense RNA 1 [Source:HGNC Symbol;Acc:HGNC:40612]
ENSG00000105171	-0.132216	5.11572	-3.2606	0.00254096	0.0059527	-3.03212	POP4	protein_coding	10775	POP4 homolog, ribonuclease P/MRP subunit [Source:HGNC Symbol;Acc:HGNC:30081]
ENSG00000121957	-0.144251	5.20711	-3.26836	0.00248875	0.00584132	-3.03267	GPSM2	protein_coding	29899	G protein signaling modulator 2 [Source:HGNC Symbol;Acc:HGNC:29501]
ENSG00000082458	-0.0792265	7.01784	-3.38121	0.00183634	0.00444848	-3.03286	DLG3	protein_coding	1741	discs large MAGUK scaffold protein 3 [Source:HGNC Symbol;Acc:HGNC:2902]
ENSG00000087274	0.0860912	7.50673	3.40139	0.00173849	0.00423328	-3.03353	ADD1	protein_coding	118	adducin 1 [Source:HGNC Symbol;Acc:HGNC:243]
ENSG00000213085	0.425386	0.500464	2.73225	0.00992964	0.0200435	-3.03428	CFAP45	protein_coding	25790	cilia and flagella associated protein 45 [Source:HGNC Symbol;Acc:HGNC:17229]
ENSG00000176024	0.142776	3.81393	3.12588	0.0036319	0.00819757	-3.03808	ZNF613	protein_coding	79898	zinc finger protein 613 [Source:HGNC Symbol;Acc:HGNC:25827]
ENSG00000106351	0.117485	5.52716	3.29377	0.00232489	0.00549712	-3.03845	AGFG2	protein_coding	3268	ArfGAP with FG repeats 2 [Source:HGNC Symbol;Acc:HGNC:5177]
ENSG00000107890	-0.193954	4.13813	-3.15782	0.00333885	0.00759783	-3.04166	ANKRD26	protein_coding	22852	ankyrin repeat domain 26 [Source:HGNC Symbol;Acc:HGNC:29186]
ENSG00000137338	0.320361	1.42132	2.83197	0.00774079	0.0160709	-3.04255	PGBD1	protein_coding	84547	piggyBac transposable element derived 1 [Source:HGNC Symbol;Acc:HGNC:19398]
ENSG00000113456	-0.11957	5.67952	-3.30335	0.00226585	0.00537445	-3.04325	RAD1	protein_coding	5810	RAD1 checkpoint DNA exonuclease [Source:HGNC Symbol;Acc:HGNC:9806]
ENSG00000187231	0.154536	3.90922	3.13562	0.00354001	0.00801064	-3.0461	SESTD1	protein_coding	91404	SEC14 and spectrin domain containing 1 [Source:HGNC Symbol;Acc:HGNC:18379]
ENSG00000186019	0.393324	1.05577	2.79528	0.00848762	0.0174591	-3.04643		lncRNA	NA	novel transcript, antisense to ZNF225 and ZNF224
ENSG00000153558	-0.525878	-1.89511	-2.62738	0.0128435	0.0251345	-3.04734	FBXL2	protein_coding	25827	F-box and leucine rich repeat protein 2 [Source:HGNC Symbol;Acc:HGNC:13598]
ENSG00000189419	0.43339	0.882068	2.76366	0.0091848	0.018734	-3.04818	SPATA41	lncRNA	NA	spermatogenesis associated 41 [Source:HGNC Symbol;Acc:HGNC:48613]
ENSG00000136235	0.314872	2.03521	2.90278	0.00647022	0.0137288	-3.05031	GPNMB	protein_coding	10457	glycoprotein nmb [Source:HGNC Symbol;Acc:HGNC:4462]
ENSG00000163710	0.576588	-0.0715238	2.72335	0.0101509	0.0204297	-3.05046	PCOLCE2	protein_coding	26577	procollagen C-endopeptidase enhancer 2 [Source:HGNC Symbol;Acc:HGNC:8739]
ENSG00000150456	0.289716	2.6818	2.97979	0.00531208	0.0115022	-3.05635	EEF1AKMT1	protein_coding	221143	EEF1A lysine methyltransferase 1 [Source:HGNC Symbol;Acc:HGNC:27351]
ENSG00000184254	-0.213116	5.50452	-3.28402	0.0023865	0.00562331	-3.05643	ALDH1A3	protein_coding	220	aldehyde dehydrogenase 1 family member A3 [Source:HGNC Symbol;Acc:HGNC:409]
ENSG00000143248	0.470419	0.526017	2.72676	0.0100656	0.0202805	-3.05838	RGS5	protein_coding	8490	regulator of G protein signaling 5 [Source:HGNC Symbol;Acc:HGNC:10001]
ENSG00000131748	-0.125376	5.21208	-3.25836	0.00255619	0.00598558	-3.06001	STARD3	protein_coding	10948	StAR related lipid transfer domain containing 3 [Source:HGNC Symbol;Acc:HGNC:17579]
ENSG00000165312	-0.232164	2.94967	-3.01463	0.00485501	0.0106291	-3.06087	OTUD1	protein_coding	220213	OTU deubiquitinase 1 [Source:HGNC Symbol;Acc:HGNC:27346]
ENSG00000227543	0.426857	0.87812	2.75739	0.00932913	0.0189974	-3.06105	SPAG5-AS1	lncRNA	NA	SPAG5 antisense RNA 1 [Source:HGNC Symbol;Acc:HGNC:41140]
ENSG00000144045	-0.345446	1.9772	-2.88761	0.00672471	0.0142125	-3.06285	DQX1	protein_coding	165545	DEAQ-box RNA dependent ATPase 1 [Source:HGNC Symbol;Acc:HGNC:20410]
ENSG00000175110	0.112803	6.09186	3.32472	0.00213922	0.00510394	-3.06299	MRPS22	protein_coding	56945	mitochondrial ribosomal protein S22 [Source:HGNC Symbol;Acc:HGNC:14508]
ENSG00000289494	-0.361586	1.43039	-2.82542	0.00786938	0.0163057	-3.0662		lncRNA	NA	novel transcript
ENSG00000256043	0.238788	3.01829	3.01711	0.00482392	0.0105656	-3.06683	CTSO	protein_coding	1519	cathepsin O [Source:HGNC Symbol;Acc:HGNC:2542]
ENSG00000247746	0.368827	1.11923	2.78237	0.00876605	0.0179591	-3.06821	USP51	protein_coding	158880	ubiquitin specific peptidase 51 [Source:HGNC Symbol;Acc:HGNC:23086]
ENSG00000261335	0.310203	1.74862	2.87559	0.00693299	0.0145992	-3.07043		lncRNA	105274304	novel transcript, antisense to MXRA7
ENSG00000266402	0.352207	2.42725	2.94512	0.00580693	0.0124605	-3.07167	SNHG25	lncRNA	NA	small nucleolar RNA host gene 25 [Source:HGNC Symbol;Acc:HGNC:51534]
ENSG00000168439	-0.086924	8.52525	-3.41589	0.00167127	0.00408551	-3.07299	STIP1	protein_coding	10963	stress induced phosphoprotein 1 [Source:HGNC Symbol;Acc:HGNC:11387]
ENSG00000055070	0.0898774	7.24354	3.37662	0.00185932	0.00449978	-3.07346	SZRD1	protein_coding	26099	SUZ RNA binding domain containing 1 [Source:HGNC Symbol;Acc:HGNC:30232]
ENSG00000111790	-0.161096	3.94438	-3.12237	0.00366554	0.0082626	-3.07645	FGFR1OP2	protein_coding	26127	FGFR1 oncogene partner 2 [Source:HGNC Symbol;Acc:HGNC:23098]
ENSG00000155755	-0.137886	4.92806	-3.22554	0.00279011	0.00647375	-3.07649	TMEM237	protein_coding	65062	transmembrane protein 237 [Source:HGNC Symbol;Acc:HGNC:14432]
ENSG00000235961	-0.357261	1.65503	-2.84974	0.0074016	0.0154596	-3.07707	PNMA6A	protein_coding	84968	PNMA family member 6A [Source:HGNC Symbol;Acc:HGNC:28248]
ENSG00000152558	-0.129089	7.84494	-3.39495	0.00176915	0.00430166	-3.07843	TMEM123	protein_coding	114908	transmembrane protein 123 [Source:HGNC Symbol;Acc:HGNC:30138]
ENSG00000100865	0.124845	5.71417	3.29236	0.00233371	0.00551342	-3.07916	CINP	protein_coding	51550	cyclin dependent kinase 2 interacting protein [Source:HGNC Symbol;Acc:HGNC:23789]
ENSG00000080802	0.163284	4.78209	3.21035	0.00290518	0.0067148	-3.08044	CNOT4	protein_coding	4850	CCR4-NOT transcription complex subunit 4 [Source:HGNC Symbol;Acc:HGNC:7880]
ENSG00000007516	-0.184431	3.35544	-3.05639	0.00435608	0.00964932	-3.08115	BAIAP3	protein_coding	8938	BAI1 associated protein 3 [Source:HGNC Symbol;Acc:HGNC:948]
ENSG00000060642	-0.151664	4.66839	-3.19798	0.00300213	0.00691761	-3.08192	PIGV	protein_coding	55650	phosphatidylinositol glycan anchor biosynthesis class V [Source:HGNC Symbol;Acc:HGNC:26031]
ENSG00000171793	-0.0974356	6.31451	-3.33009	0.00210852	0.00503789	-3.08357	CTPS1	protein_coding	1503	CTP synthase 1 [Source:HGNC Symbol;Acc:HGNC:2519]
ENSG00000127588	-0.55304	-0.0821616	-2.65786	0.0119241	0.0235408	-3.08403	GNG13	protein_coding	51764	G protein subunit gamma 13 [Source:HGNC Symbol;Acc:HGNC:14131]
ENSG00000029534	0.310906	2.2808	2.93547	0.00595212	0.0127411	-3.08589	ANK1	protein_coding	286	ankyrin 1 [Source:HGNC Symbol;Acc:HGNC:492]
ENSG00000178301	-0.469512	0.408536	-2.69691	0.0108349	0.0216352	-3.08674	AQP11	protein_coding	282679	aquaporin 11 [Source:HGNC Symbol;Acc:HGNC:19940]
ENSG00000261701	0.180536	3.51175	3.07518	0.00414784	0.00924809	-3.08702	HPR	protein_coding	3250	haptoglobin-related protein [Source:HGNC Symbol;Acc:HGNC:5156]
ENSG00000182359	0.24841	2.45837	2.93883	0.00590114	0.012641	-3.08721	KBTBD3	protein_coding	143879	kelch repeat and BTB domain containing 3 [Source:HGNC Symbol;Acc:HGNC:22934]
ENSG00000214174	0.178543	3.60981	3.0807	0.00408846	0.00913334	-3.08853	AMZ2P1	transcribed_unprocessed_pseudogene	201283	AMZ2 pseudogene 1 [Source:HGNC Symbol;Acc:HGNC:26491]
ENSG00000159231	-0.514455	-0.561497	-2.61982	0.0130816	0.0255339	-3.08956	CBR3	protein_coding	874	carbonyl reductase 3 [Source:HGNC Symbol;Acc:HGNC:1549]
ENSG00000136932	0.177681	3.61892	3.08059	0.00408966	0.00913409	-3.08957	TRMO	protein_coding	51531	tRNA methyltransferase O [Source:HGNC Symbol;Acc:HGNC:30967]
ENSG00000166444	0.135752	4.18626	3.16409	0.00328398	0.00749113	-3.09058	DENND2B	protein_coding	6764	DENN domain containing 2B [Source:HGNC Symbol;Acc:HGNC:11350]
ENSG00000207357	0.552344	0.199859	2.67337	0.0114799	0.0227656	-3.0932	RNU6-2	snRNA	103625684	RNA, U6 small nuclear 2 [Source:HGNC Symbol;Acc:HGNC:34270]
ENSG00000068971	0.177076	3.95686	3.11773	0.00371049	0.00835235	-3.09392	PPP2R5B	protein_coding	5526	protein phosphatase 2 regulatory subunit B'beta [Source:HGNC Symbol;Acc:HGNC:9310]
ENSG00000130731	-0.128539	5.99609	-3.30533	0.0022538	0.0053501	-3.09629	METTL26	protein_coding	84326	methyltransferase like 26 [Source:HGNC Symbol;Acc:HGNC:14141]
ENSG00000259319	-0.343242	1.47059	-2.82155	0.0079464	0.0164472	-3.09776	JDP2-AS1	lncRNA	NA	JDP2 antisense RNA 1 [Source:HGNC Symbol;Acc:HGNC:55424]
ENSG00000139515	-0.346653	1.84465	-2.85504	0.00730311	0.0152779	-3.09874	PDX1	protein_coding	3651	pancreatic and duodenal homeobox 1 [Source:HGNC Symbol;Acc:HGNC:6107]
ENSG00000105963	-0.552469	0.548032	-2.71751	0.0102984	0.0206849	-3.09918	ADAP1	protein_coding	11033	ArfGAP with dual PH domains 1 [Source:HGNC Symbol;Acc:HGNC:16486]
ENSG00000131067	-0.235748	3.46897	-3.05907	0.00432576	0.00959773	-3.09975	GGT7	protein_coding	2686	gamma-glutamyltransferase 7 [Source:HGNC Symbol;Acc:HGNC:4259]
ENSG00000164197	0.235644	2.09315	2.89208	0.00664867	0.0140716	-3.10136	RNF180	protein_coding	285671	ring finger protein 180 [Source:HGNC Symbol;Acc:HGNC:27752]
ENSG00000138073	0.104373	6.52656	3.33419	0.00208533	0.00498916	-3.10266	PREB	protein_coding	10113	prolactin regulatory element binding [Source:HGNC Symbol;Acc:HGNC:9356]
ENSG00000161682	0.321825	1.80662	2.85644	0.0072773	0.0152303	-3.10292	FAM171A2	protein_coding	284069	family with sequence similarity 171 member A2 [Source:HGNC Symbol;Acc:HGNC:30480]
ENSG00000108309	-0.43179	0.244628	-2.68023	0.0112884	0.0224333	-3.10379	RUNDC3A	protein_coding	10900	RUN domain containing 3A [Source:HGNC Symbol;Acc:HGNC:16984]
ENSG00000267226	-0.478701	0.0602319	-2.65965	0.0118719	0.0234532	-3.10673	MALT1-AS1	lncRNA	101927322	MALT1 antisense RNA 1 [Source:HGNC Symbol;Acc:HGNC:55306]
ENSG00000173230	-0.161983	8.23473	-3.39449	0.00177136	0.00430565	-3.10869	GOLGB1	protein_coding	2804	golgin B1 [Source:HGNC Symbol;Acc:HGNC:4429]
ENSG00000248275	-0.212909	2.88483	-2.98196	0.00528236	0.0114526	-3.10887	TRIM52-AS1	lncRNA	100507602	TRIM52 antisense RNA 1 (head to head) [Source:HGNC Symbol;Acc:HGNC:49006]
ENSG00000183161	0.133833	5.06142	3.22587	0.00278763	0.00647084	-3.11019	FANCF	protein_coding	2188	FA complementation group F [Source:HGNC Symbol;Acc:HGNC:3587]
ENSG00000196914	0.0761747	8.10573	3.39035	0.0017914	0.00434731	-3.1105	ARHGEF12	protein_coding	23365	Rho guanine nucleotide exchange factor 12 [Source:HGNC Symbol;Acc:HGNC:14193]
ENSG00000160055	0.215926	3.18395	3.02387	0.00474018	0.0104065	-3.11052	TMEM234	protein_coding	56063	transmembrane protein 234 [Source:HGNC Symbol;Acc:HGNC:28837]
ENSG00000177731	-0.0917122	7.72237	-3.37866	0.00184909	0.00447645	-3.11089	FLII	protein_coding	2314	FLII actin remodeling protein [Source:HGNC Symbol;Acc:HGNC:3750]
ENSG00000090612	-0.147245	5.01256	-3.21966	0.00283415	0.0065678	-3.11154	ZNF268	protein_coding	10795	zinc finger protein 268 [Source:HGNC Symbol;Acc:HGNC:13061]
ENSG00000032219	-0.174392	4.70975	-3.19007	0.00306585	0.00704601	-3.11172	ARID4A	protein_coding	5926	AT-rich interaction domain 4A [Source:HGNC Symbol;Acc:HGNC:9885]
ENSG00000100575	-0.11582	5.06701	-3.22469	0.00279641	0.00648637	-3.11179	TIMM9	protein_coding	26520	translocase of inner mitochondrial membrane 9 [Source:HGNC Symbol;Acc:HGNC:11819]
ENSG00000155561	-0.0912008	7.29685	-3.36335	0.00192738	0.00464726	-3.1127	NUP205	protein_coding	23165	nucleoporin 205 [Source:HGNC Symbol;Acc:HGNC:18658]
ENSG00000175104	0.196579	3.2321	3.02718	0.00469968	0.0103266	-3.11326	TRAF6	protein_coding	7189	TNF receptor associated factor 6 [Source:HGNC Symbol;Acc:HGNC:12036]
ENSG00000184786	-0.307214	1.74364	-2.83907	0.00760352	0.0158314	-3.11379	DYNLT2	protein_coding	6991	dynein light chain Tctex-type 2 [Source:HGNC Symbol;Acc:HGNC:11695]
ENSG00000133121	0.172797	3.73017	3.10803	0.00380614	0.008551	-3.11543	STARD13	protein_coding	90627	StAR related lipid transfer domain containing 13 [Source:HGNC Symbol;Acc:HGNC:19164]
ENSG00000224090	0.693501	-0.762326	2.5968	0.0138318	0.0268307	-3.1157		lncRNA	100129175	novel transcript, antisense to CCDC108
ENSG00000162852	-0.0989579	5.93938	-3.29351	0.00232649	0.00550005	-3.11683	CNST	protein_coding	163882	consortin, connexin sorting protein [Source:HGNC Symbol;Acc:HGNC:26486]
ENSG00000166321	-0.334218	2.0156	-2.8694	0.00704265	0.0147949	-3.11725	NUDT13	protein_coding	25961	nudix hydrolase 13 [Source:HGNC Symbol;Acc:HGNC:18827]
ENSG00000214756	0.266606	3.27	3.02693	0.00470265	0.0103316	-3.1177	CSKMT	protein_coding	751071	citrate synthase lysine methyltransferase [Source:HGNC Symbol;Acc:HGNC:33113]
ENSG00000130304	0.147136	4.20052	3.13429	0.00355242	0.0080351	-3.12018	SLC27A1	protein_coding	376497	solute carrier family 27 member 1 [Source:HGNC Symbol;Acc:HGNC:10995]
ENSG00000106524	0.172129	3.18344	3.02502	0.00472604	0.0103785	-3.12037	ANKMY2	protein_coding	57037	ankyrin repeat and MYND domain containing 2 [Source:HGNC Symbol;Acc:HGNC:25370]
ENSG00000196730	0.367015	1.79621	2.85216	0.00735646	0.0153809	-3.12109	DAPK1	protein_coding	1612	death associated protein kinase 1 [Source:HGNC Symbol;Acc:HGNC:2674]
ENSG00000102606	0.149541	4.4844	3.16383	0.00328628	0.00749295	-3.12184	ARHGEF7	protein_coding	8874	Rho guanine nucleotide exchange factor 7 [Source:HGNC Symbol;Acc:HGNC:15607]
ENSG00000139133	-0.184326	3.69984	-3.07536	0.00414588	0.00924646	-3.12282	ALG10	protein_coding	84920	ALG10 alpha-1,2-glucosyltransferase [Source:HGNC Symbol;Acc:HGNC:23162]
ENSG00000170390	0.167801	3.47035	3.0474	0.00445919	0.00985446	-3.13026	DCLK2	protein_coding	166614	doublecortin like kinase 2 [Source:HGNC Symbol;Acc:HGNC:19002]
ENSG00000185130	0.464114	0.537025	2.69514	0.0108822	0.0217153	-3.1332	H2BC13	protein_coding	8340	H2B clustered histone 13 [Source:HGNC Symbol;Acc:HGNC:4748]
ENSG00000130810	0.258943	2.80884	2.96321	0.00554343	0.0119549	-3.13341	PPAN	protein_coding	56342	peter pan homolog [Source:HGNC Symbol;Acc:HGNC:9227]
ENSG00000112763	0.126163	4.8876	3.19966	0.00298883	0.00689117	-3.13396	BTN2A1	protein_coding	11120	butyrophilin subfamily 2 member A1 [Source:HGNC Symbol;Acc:HGNC:1136]
ENSG00000062725	0.114866	6.13834	3.29966	0.00228843	0.00542288	-3.13512	APPBP2	protein_coding	10513	amyloid beta precursor protein binding protein 2 [Source:HGNC Symbol;Acc:HGNC:622]
ENSG00000133422	-0.0930611	6.84333	-3.33554	0.00207774	0.00497465	-3.13785	MORC2	protein_coding	22880	MORC family CW-type zinc finger 2 [Source:HGNC Symbol;Acc:HGNC:23573]
ENSG00000141622	0.29275	2.40123	2.93694	0.00592985	0.0126988	-3.1398	RNF165	protein_coding	494470	ring finger protein 165 [Source:HGNC Symbol;Acc:HGNC:31696]
ENSG00000104714	-0.190702	4.19745	-3.12526	0.00363786	0.0082098	-3.13994	ERICH1	protein_coding	157697	glutamate rich 1 [Source:HGNC Symbol;Acc:HGNC:27234]
ENSG00000109101	0.432924	1.17602	2.75551	0.00937281	0.0190786	-3.14145	FOXN1	protein_coding	8456	forkhead box N1 [Source:HGNC Symbol;Acc:HGNC:12765]
ENSG00000181163	-0.102779	10.4474	-3.43382	0.00159162	0.00390478	-3.1419	NPM1	protein_coding	4869	nucleophosmin 1 [Source:HGNC Symbol;Acc:HGNC:7910]
ENSG00000158941	-0.0817901	7.24372	-3.34936	0.00200165	0.00481088	-3.14391	CCAR2	protein_coding	57805	cell cycle and apoptosis regulator 2 [Source:HGNC Symbol;Acc:HGNC:23360]
ENSG00000243742	0.286422	1.44271	2.78909	0.00862007	0.0176879	-3.14611	RPLP0P2	transcribed_processed_pseudogene	113157	ribosomal protein lateral stalk subunit P0 pseudogene 2 [Source:HGNC Symbol;Acc:HGNC:17960]
ENSG00000074054	-0.093912	6.15406	-3.29614	0.00231018	0.00546664	-3.14628	CLASP1	protein_coding	23332	cytoplasmic linker associated protein 1 [Source:HGNC Symbol;Acc:HGNC:17088]
ENSG00000172575	0.340042	1.1915	2.79174	0.00856308	0.0175856	-3.14919	RASGRP1	protein_coding	10125	RAS guanyl releasing protein 1 [Source:HGNC Symbol;Acc:HGNC:9878]
ENSG00000165282	0.146527	6.09087	3.29042	0.00234592	0.00553552	-3.15129	PIGO	protein_coding	84720	phosphatidylinositol glycan anchor biosynthesis class O [Source:HGNC Symbol;Acc:HGNC:23215]
ENSG00000272273	-0.243397	2.66046	-2.93617	0.00594154	0.0127214	-3.15184	IER3-AS1	lncRNA	105379695	IER3 antisense RNA 1 [Source:HGNC Symbol;Acc:HGNC:53629]
ENSG00000186806	-0.218581	2.85417	-2.96019	0.00558667	0.0120412	-3.15196	VSIG10L	protein_coding	147645	V-set and immunoglobulin domain containing 10 like [Source:HGNC Symbol;Acc:HGNC:27111]
ENSG00000254109	-0.391255	0.511968	-2.6762	0.0114004	0.0226349	-3.15285	RBPMS-AS1	lncRNA	100128750	RBPMS antisense RNA 1 [Source:HGNC Symbol;Acc:HGNC:48721]
ENSG00000075539	-0.119143	6.4683	-3.31044	0.00222308	0.00528302	-3.15557	FRYL	protein_coding	285527	FRY like transcription coactivator [Source:HGNC Symbol;Acc:HGNC:29127]
ENSG00000117697	-0.107564	5.76312	-3.26528	0.00250934	0.0058878	-3.15683	NSL1	protein_coding	25936	NSL1 component of MIS12 kinetochore complex [Source:HGNC Symbol;Acc:HGNC:24548]
ENSG00000249602	0.637763	-0.242396	2.60729	0.013485	0.0262361	-3.15747		lncRNA	NA	novel transcript
ENSG00000197461	-0.269371	2.82723	-2.95394	0.00567697	0.0122129	-3.15973	PDGFA	protein_coding	5154	platelet derived growth factor subunit A [Source:HGNC Symbol;Acc:HGNC:8799]
ENSG00000135116	-0.437709	1.26638	-2.78005	0.00881691	0.0180449	-3.16008	HRK	protein_coding	8739	harakiri, BCL2 interacting protein [Source:HGNC Symbol;Acc:HGNC:5185]
ENSG00000131591	-0.211784	3.67707	-3.05714	0.00434757	0.0096319	-3.16091	C1orf159	protein_coding	54991	chromosome 1 open reading frame 159 [Source:HGNC Symbol;Acc:HGNC:26062]
ENSG00000163832	0.0983572	6.1936	3.29203	0.00233578	0.00551592	-3.1638	ELP6	protein_coding	54859	elongator acetyltransferase complex subunit 6 [Source:HGNC Symbol;Acc:HGNC:25976]
ENSG00000251169	-0.466996	-0.445416	-2.61728	0.0131625	0.0256684	-3.16512	LINC01843	lncRNA	101927934	long intergenic non-protein coding RNA 1843 [Source:HGNC Symbol;Acc:HGNC:52659]
ENSG00000137207	-0.144661	5.38152	-3.23012	0.00275629	0.00640418	-3.17011	YIPF3	protein_coding	25844	Yip1 domain family member 3 [Source:HGNC Symbol;Acc:HGNC:21023]
ENSG00000148688	-0.14594	4.52964	-3.14817	0.00342494	0.00777251	-3.17135	RPP30	protein_coding	10556	ribonuclease P/MRP subunit p30 [Source:HGNC Symbol;Acc:HGNC:17688]
ENSG00000279602	-0.459721	0.385179	-2.65474	0.0120152	0.0237051	-3.17136		TEC	NA	TEC
ENSG00000118513	-0.321521	1.41063	-2.76967	0.00904818	0.0184754	-3.17542	MYB	protein_coding	4602	MYB proto-oncogene, transcription factor [Source:HGNC Symbol;Acc:HGNC:7545]
ENSG00000267809	0.249663	2.2906	2.88049	0.00684726	0.0144443	-3.17838	NDUFV2P1	processed_pseudogene	NA	NADH:ubiquinone oxidoreductase core subunit V2 pseudogene 1 [Source:HGNC Symbol;Acc:HGNC:7718]
ENSG00000133519	-0.336353	0.906548	-2.71361	0.0103981	0.0208602	-3.17949	ZDHHC8P1	transcribed_unprocessed_pseudogene	NA	ZDHHC8 pseudogene 1 [Source:HGNC Symbol;Acc:HGNC:26461]
ENSG00000163162	0.147994	4.47319	3.13967	0.00350248	0.0079329	-3.18046	RNF149	protein_coding	284996	ring finger protein 149 [Source:HGNC Symbol;Acc:HGNC:23137]
ENSG00000186073	0.251551	2.18494	2.88028	0.00685095	0.0144468	-3.18113	CDIN1	protein_coding	84529	CDAN1 interacting nuclease 1 [Source:HGNC Symbol;Acc:HGNC:26929]
ENSG00000197372	-0.195415	3.57455	-3.03957	0.00455085	0.0100275	-3.18163	ZNF675	protein_coding	171392	zinc finger protein 675 [Source:HGNC Symbol;Acc:HGNC:30768]
ENSG00000206195	0.152156	3.98655	3.08416	0.00405163	0.0090632	-3.18513	DUXAP8	lncRNA	503637	double homeobox A pseudogene 8 [Source:HGNC Symbol;Acc:HGNC:32187]
ENSG00000275464	-0.2469	2.27268	-2.87878	0.00687714	0.0144877	-3.18843		protein_coding	102724159	novel protein, similar to PWP2 periodic tryptophan protein homolog (yeast) PWP2
ENSG00000168564	-0.179274	3.71833	-3.0503	0.00442566	0.00978613	-3.18995	CDKN2AIP	protein_coding	55602	CDKN2A interacting protein [Source:HGNC Symbol;Acc:HGNC:24325]
ENSG00000003147	0.121851	5.93571	3.26452	0.00251446	0.00589891	-3.19125	ICA1	protein_coding	3382	islet cell autoantigen 1 [Source:HGNC Symbol;Acc:HGNC:5343]
ENSG00000230798	-0.501982	0.0915223	-2.6192	0.0131013	0.0255689	-3.19395	FOXD3-AS1	lncRNA	100996301	FOXD3 antisense RNA 1 [Source:HGNC Symbol;Acc:HGNC:40241]
ENSG00000230267	-0.389178	0.755765	-2.68394	0.0111861	0.0222653	-3.19438	HERC2P4	transcribed_unprocessed_pseudogene	NA	hect domain and RLD 2 pseudogene 4 [Source:HGNC Symbol;Acc:HGNC:4872]
ENSG00000260081	-0.546954	0.474818	-2.65353	0.0120509	0.0237609	-3.19483		transcribed_processed_pseudogene	105373383	Morf4 family associated protein 1 (MRFAP1) pseudogene
ENSG00000103042	0.121562	5.32377	3.21498	0.00286963	0.0066408	-3.19697	SLC38A7	protein_coding	55238	solute carrier family 38 member 7 [Source:HGNC Symbol;Acc:HGNC:25582]
ENSG00000015285	0.310827	1.63108	2.7926	0.00854472	0.0175573	-3.19854	WAS	protein_coding	7454	WASP actin nucleation promoting factor [Source:HGNC Symbol;Acc:HGNC:12731]
ENSG00000115464	-0.104199	7.07747	-3.32137	0.00215863	0.00514451	-3.1995	USP34	protein_coding	9736	ubiquitin specific peptidase 34 [Source:HGNC Symbol;Acc:HGNC:20066]
ENSG00000159596	-0.10334	5.74	-3.24668	0.00263726	0.00616003	-3.19986	TMEM69	protein_coding	51249	transmembrane protein 69 [Source:HGNC Symbol;Acc:HGNC:28035]
ENSG00000132323	-0.143272	4.65671	-3.14912	0.00341634	0.00775534	-3.20149	ILKAP	protein_coding	80895	ILK associated serine/threonine phosphatase [Source:HGNC Symbol;Acc:HGNC:15566]
ENSG00000110042	-0.186813	3.3534	-3.01342	0.00487025	0.0106593	-3.20192	DTX4	protein_coding	23220	deltex E3 ubiquitin ligase 4 [Source:HGNC Symbol;Acc:HGNC:29151]
ENSG00000160172	0.177259	3.9254	3.07044	0.00419945	0.00935065	-3.20273	FAM86C2P	transcribed_unprocessed_pseudogene	645332	family with sequence similarity 86 member C2, pseudogene [Source:HGNC Symbol;Acc:HGNC:42392]
ENSG00000126070	0.0976128	5.23788	3.20446	0.00295099	0.00681124	-3.20337	AGO3	protein_coding	192669	argonaute RISC catalytic component 3 [Source:HGNC Symbol;Acc:HGNC:18421]
ENSG00000174428	0.291563	1.34184	2.75331	0.00942428	0.0191678	-3.20385	GTF2IRD2B	protein_coding	389524	GTF2I repeat domain containing 2B [Source:HGNC Symbol;Acc:HGNC:33125]
ENSG00000138678	-0.461239	-0.164579	-2.59077	0.0140345	0.0271502	-3.20482	GPAT3	protein_coding	84803	glycerol-3-phosphate acyltransferase 3 [Source:HGNC Symbol;Acc:HGNC:28157]
ENSG00000178035	0.0771795	8.88342	3.37405	0.00187231	0.0045283	-3.20554	IMPDH2	protein_coding	3615	inosine monophosphate dehydrogenase 2 [Source:HGNC Symbol;Acc:HGNC:6053]
ENSG00000126705	0.18422	4.35013	3.1159	0.0037284	0.00838764	-3.20596	AHDC1	protein_coding	27245	AT-hook DNA binding motif containing 1 [Source:HGNC Symbol;Acc:HGNC:25230]
ENSG00000278861	0.45031	-0.137719	2.58982	0.0140669	0.027199	-3.20598		TEC	NA	novel transcript
ENSG00000162616	0.266397	3.56575	3.02809	0.0046885	0.0103076	-3.20921	DNAJB4	protein_coding	11080	DnaJ heat shock protein family (Hsp40) member B4 [Source:HGNC Symbol;Acc:HGNC:14886]
ENSG00000230513	-0.23595	2.92912	-2.95925	0.00560021	0.0120673	-3.21049	THAP7-AS1	lncRNA	439931	THAP7 antisense RNA 1 [Source:HGNC Symbol;Acc:HGNC:41013]
ENSG00000080644	0.383106	0.916106	2.70038	0.0107427	0.0214769	-3.21211	CHRNA3	protein_coding	1136	cholinergic receptor nicotinic alpha 3 subunit [Source:HGNC Symbol;Acc:HGNC:1957]
ENSG00000273162	-0.447897	0.681732	-2.66837	0.0116214	0.0230008	-3.21253		lncRNA	NA	novel transcript
ENSG00000148985	0.134262	5.38626	3.21343	0.0028815	0.00666381	-3.21331	PGAP2	protein_coding	27315	post-GPI attachment to proteins 2 [Source:HGNC Symbol;Acc:HGNC:17893]
ENSG00000205581	0.129813	7.89912	3.34454	0.00202791	0.00486619	-3.21378	HMGN1	protein_coding	3150	high mobility group nucleosome binding domain 1 [Source:HGNC Symbol;Acc:HGNC:4984]
ENSG00000239569	-0.231901	2.7515	-2.9213	0.00617171	0.0131661	-3.21389	KMT2E-AS1	lncRNA	NA	KMT2E antisense RNA 1 [Source:HGNC Symbol;Acc:HGNC:40845]
ENSG00000110536	-0.12849	4.71596	-3.15012	0.00340732	0.00773722	-3.21404	PTPMT1	protein_coding	114971	protein tyrosine phosphatase mitochondrial 1 [Source:HGNC Symbol;Acc:HGNC:26965]
ENSG00000286086	0.379399	0.683181	2.66824	0.0116249	0.0230047	-3.21412		lncRNA	NA	novel transcript
ENSG00000121310	0.106873	6.20056	3.27251	0.00246129	0.0057832	-3.21415	ECHDC2	protein_coding	55268	enoyl-CoA hydratase domain containing 2 [Source:HGNC Symbol;Acc:HGNC:23408]
ENSG00000186300	-0.240548	2.40318	-2.87918	0.00687017	0.0144771	-3.21452	ZNF555	protein_coding	148254	zinc finger protein 555 [Source:HGNC Symbol;Acc:HGNC:28382]
ENSG00000066926	0.068393	7.96914	3.34627	0.00201842	0.00484653	-3.21452	FECH	protein_coding	2235	ferrochelatase [Source:HGNC Symbol;Acc:HGNC:3647]
ENSG00000155970	0.216995	2.9863	2.95232	0.00570064	0.0122569	-3.21568	MICU3	protein_coding	286097	mitochondrial calcium uptake family member 3 [Source:HGNC Symbol;Acc:HGNC:27820]
ENSG00000253305	-0.409238	0.073212	-2.60431	0.0135828	0.026416	-3.2173	PCDHGB6	protein_coding	56100	protocadherin gamma subfamily B, 6 [Source:HGNC Symbol;Acc:HGNC:8713]
ENSG00000289515	-0.513996	-0.0765381	-2.58874	0.0141035	0.0272487	-3.21773		lncRNA	NA	novel transcript
ENSG00000178209	-0.153842	7.99858	-3.3456	0.00202208	0.00485377	-3.21824	PLEC	protein_coding	5339	plectin [Source:HGNC Symbol;Acc:HGNC:9069]
ENSG00000188321	0.15038	3.75726	3.0451	0.00448596	0.00990488	-3.21851	ZNF559	protein_coding	84527	zinc finger protein 559 [Source:HGNC Symbol;Acc:HGNC:28197]
ENSG00000179104	0.10374	5.57533	3.22708	0.00277868	0.00645222	-3.21933	TMTC2	protein_coding	160335	transmembrane O-mannosyltransferase targeting cadherins 2 [Source:HGNC Symbol;Acc:HGNC:25440]
ENSG00000177692	0.277864	1.70604	2.78691	0.00866715	0.0177723	-3.21971	DNAJC28	protein_coding	54943	DnaJ heat shock protein family (Hsp40) member C28 [Source:HGNC Symbol;Acc:HGNC:1297]
ENSG00000109519	0.0850678	6.98283	3.30943	0.00222911	0.00529652	-3.2208	GRPEL1	protein_coding	80273	GrpE like 1, mitochondrial [Source:HGNC Symbol;Acc:HGNC:19696]
ENSG00000105649	0.212865	5.43289	3.21394	0.00287755	0.00665707	-3.22272	RAB3A	protein_coding	5864	RAB3A, member RAS oncogene family [Source:HGNC Symbol;Acc:HGNC:9777]
ENSG00000253878	-0.354708	1.3259	-2.7386	0.00977469	0.0197786	-3.22296		lncRNA	NA	novel transcript
ENSG00000109063	0.451758	-0.16891	2.58357	0.0142806	0.0275196	-3.2244	MYH3	protein_coding	4621	myosin heavy chain 3 [Source:HGNC Symbol;Acc:HGNC:7573]
ENSG00000172007	-0.233864	3.07789	-2.95924	0.00560037	0.0120673	-3.22581	RAB33B	protein_coding	83452	RAB33B, member RAS oncogene family [Source:HGNC Symbol;Acc:HGNC:16075]
ENSG00000166165	0.153365	9.87686	3.38917	0.00179712	0.00435921	-3.22655	CKB	protein_coding	1152	creatine kinase B [Source:HGNC Symbol;Acc:HGNC:1991]
ENSG00000226913	-0.336919	0.91026	-2.69589	0.0108623	0.0216795	-3.22656	BSN-DT	lncRNA	100132677	BSN divergent transcript [Source:HGNC Symbol;Acc:HGNC:42445]
ENSG00000076242	0.092291	6.55727	3.28678	0.00236889	0.00558708	-3.22835	MLH1	protein_coding	4292	mutL homolog 1 [Source:HGNC Symbol;Acc:HGNC:7127]
ENSG00000240583	0.505918	-0.375541	2.56978	0.0147625	0.0283311	-3.22938	AQP1	protein_coding	358	aquaporin 1 (Colton blood group) [Source:HGNC Symbol;Acc:HGNC:633]
ENSG00000105738	-0.108356	5.62548	-3.22635	0.00278409	0.00646376	-3.2297	SIPA1L3	protein_coding	23094	signal induced proliferation associated 1 like 3 [Source:HGNC Symbol;Acc:HGNC:23801]
ENSG00000173812	-0.127998	8.98172	-3.36677	0.00190959	0.0046088	-3.23061	EIF1	protein_coding	10209	eukaryotic translation initiation factor 1 [Source:HGNC Symbol;Acc:HGNC:3249]
ENSG00000099904	-0.205373	2.72838	-2.92648	0.00609057	0.0130096	-3.23106	ZDHHC8	protein_coding	29801	zinc finger DHHC-type palmitoyltransferase 8 [Source:HGNC Symbol;Acc:HGNC:18474]
ENSG00000198763	0.200322	11.6876	3.42457	0.00163222	0.0039972	-3.23108	MT-ND2	protein_coding	4536	mitochondrially encoded NADH:ubiquinone oxidoreductase core subunit 2 [Source:HGNC Symbol;Acc:HGNC:7456]
ENSG00000205838	-0.48591	-0.0168947	-2.5896	0.0140744	0.0272099	-3.23148	TTC23L	protein_coding	153657	tetratricopeptide repeat domain 23 like [Source:HGNC Symbol;Acc:HGNC:26355]
ENSG00000170345	0.476226	2.81396	2.92412	0.00612743	0.0130753	-3.23149	FOS	protein_coding	2353	Fos proto-oncogene, AP-1 transcription factor subunit [Source:HGNC Symbol;Acc:HGNC:3796]
ENSG00000196812	-0.222142	3.26898	-2.97926	0.00531931	0.0115146	-3.23324	ZSCAN16	protein_coding	80345	zinc finger and SCAN domain containing 16 [Source:HGNC Symbol;Acc:HGNC:20813]
ENSG00000197124	-0.185297	3.97254	-3.06057	0.00430893	0.00956323	-3.23676	ZNF682	protein_coding	91120	zinc finger protein 682 [Source:HGNC Symbol;Acc:HGNC:28857]
ENSG00000126012	0.0806892	7.41687	3.31959	0.00216897	0.00516836	-3.23732	KDM5C	protein_coding	8242	lysine demethylase 5C [Source:HGNC Symbol;Acc:HGNC:11114]
ENSG00000130812	0.744875	-0.255288	2.56285	0.0150102	0.0287672	-3.23981	ANGPTL6	protein_coding	83854	angiopoietin like 6 [Source:HGNC Symbol;Acc:HGNC:23140]
ENSG00000240898	0.428449	0.120591	2.59878	0.0137657	0.0267198	-3.24001		processed_pseudogene	NA	ribosomal protein L21 (RPL21)pseudogene
ENSG00000289183	-0.485498	-0.156471	-2.57021	0.0147473	0.0283067	-3.24294		lncRNA	NA	novel transcript
ENSG00000144824	-0.349228	0.678728	-2.70109	0.0107241	0.0214481	-3.24548	PHLDB2	protein_coding	90102	pleckstrin homology like domain family B member 2 [Source:HGNC Symbol;Acc:HGNC:29573]
ENSG00000285644	0.327172	1.6096	2.766	0.00913127	0.0186273	-3.24741		lncRNA	NA	novel transcript, antisense to CARS
ENSG00000103549	-0.0846821	7.06132	-3.30128	0.00227851	0.00540022	-3.24885	RNF40	protein_coding	9810	ring finger protein 40 [Source:HGNC Symbol;Acc:HGNC:16867]
ENSG00000101439	0.116329	6.03701	3.24829	0.00262594	0.00613645	-3.25005	CST3	protein_coding	1471	cystatin C [Source:HGNC Symbol;Acc:HGNC:2475]
ENSG00000197748	0.409005	0.877137	2.67745	0.0113656	0.0225747	-3.25057	CFAP43	protein_coding	80217	cilia and flagella associated protein 43 [Source:HGNC Symbol;Acc:HGNC:26684]
ENSG00000136143	0.123914	5.59117	3.21547	0.00286592	0.00663324	-3.25068	SUCLA2	protein_coding	8803	succinate-CoA ligase ADP-forming subunit beta [Source:HGNC Symbol;Acc:HGNC:11448]
ENSG00000130270	-0.435524	0.00570154	-2.58796	0.01413	0.0272912	-3.25073	ATP8B3	protein_coding	148229	ATPase phospholipid transporting 8B3 [Source:HGNC Symbol;Acc:HGNC:13535]
ENSG00000105048	-0.473852	0.554897	-2.63529	0.0125989	0.0246977	-3.25173	TNNT1	protein_coding	7138	troponin T1, slow skeletal type [Source:HGNC Symbol;Acc:HGNC:11948]
ENSG00000124786	0.188923	3.1451	2.95609	0.00564576	0.0121546	-3.25239	SLC35B3	protein_coding	51000	solute carrier family 35 member B3 [Source:HGNC Symbol;Acc:HGNC:21601]
ENSG00000120896	-0.15062	4.37273	-3.09641	0.00392385	0.00879178	-3.25898	SORBS3	protein_coding	10174	sorbin and SH3 domain containing 3 [Source:HGNC Symbol;Acc:HGNC:30907]
ENSG00000135069	-0.144045	8.15136	-3.3338	0.00208751	0.00499246	-3.25953	PSAT1	protein_coding	29968	phosphoserine aminotransferase 1 [Source:HGNC Symbol;Acc:HGNC:19129]
ENSG00000174840	0.0928536	6.19421	3.25308	0.00259257	0.00606509	-3.26306	PDE12	protein_coding	201626	phosphodiesterase 12 [Source:HGNC Symbol;Acc:HGNC:25386]
ENSG00000256683	0.241965	3.45253	2.99088	0.00516231	0.0112216	-3.26327	ZNF350	protein_coding	59348	zinc finger protein 350 [Source:HGNC Symbol;Acc:HGNC:16656]
ENSG00000101442	0.182745	3.73058	3.02255	0.00475644	0.0104361	-3.26413	ACTR5	protein_coding	79913	actin related protein 5 [Source:HGNC Symbol;Acc:HGNC:14671]
ENSG00000221164	-0.44626	0.532656	-2.62729	0.0128465	0.025137	-3.26418	SNORA11F	snoRNA	109617000	small nucleolar RNA, H/ACA box 11F [Source:HGNC Symbol;Acc:HGNC:52189]
ENSG00000185924	-0.144388	4.13332	-3.06764	0.0042302	0.00941215	-3.26553	RTN4RL1	protein_coding	146760	reticulon 4 receptor like 1 [Source:HGNC Symbol;Acc:HGNC:21329]
ENSG00000183978	0.162071	5.0717	3.16394	0.00328526	0.00749178	-3.26729	COA3	protein_coding	28958	cytochrome c oxidase assembly factor 3 [Source:HGNC Symbol;Acc:HGNC:24990]
ENSG00000080819	-0.213709	4.80359	-3.1372	0.00352536	0.00798111	-3.26901	CPOX	protein_coding	1371	coproporphyrinogen oxidase [Source:HGNC Symbol;Acc:HGNC:2321]
ENSG00000164845	0.341027	1.59343	2.75707	0.00933661	0.0190101	-3.26956	FAM86FP	transcribed_unprocessed_pseudogene	NA	family with sequence similarity 86 member F, pseudogene [Source:HGNC Symbol;Acc:HGNC:42357]
ENSG00000115977	-0.136342	7.01828	-3.29058	0.00234486	0.00553389	-3.27146	AAK1	protein_coding	22848	AP2 associated kinase 1 [Source:HGNC Symbol;Acc:HGNC:19679]
ENSG00000146426	-0.334761	1.44314	-2.73666	0.00982176	0.0198658	-3.27226	TIAM2	protein_coding	26230	TIAM Rac1 associated GEF 2 [Source:HGNC Symbol;Acc:HGNC:11806]
ENSG00000258301	0.215429	3.2402	2.96139	0.00556941	0.0120057	-3.27243	VASH1-AS1	lncRNA	100506603	VASH1 antisense RNA 1 [Source:HGNC Symbol;Acc:HGNC:53215]
ENSG00000138311	-0.252297	2.20281	-2.82742	0.00782991	0.0162329	-3.27342	ZNF365	protein_coding	22891	zinc finger protein 365 [Source:HGNC Symbol;Acc:HGNC:18194]
ENSG00000264577	0.3798	1.45131	2.73087	0.00996377	0.020107	-3.27369		lncRNA	NA	novel transcript, antisense to RPL23A
ENSG00000160818	0.109366	6.42728	3.26169	0.00253354	0.00593717	-3.27516	GPATCH4	protein_coding	54865	G-patch domain containing 4 [Source:HGNC Symbol;Acc:HGNC:25982]
ENSG00000164031	0.151076	5.43703	3.19305	0.00304172	0.00699805	-3.27543	DNAJB14	protein_coding	79982	DnaJ heat shock protein family (Hsp40) member B14 [Source:HGNC Symbol;Acc:HGNC:25881]
ENSG00000259065	0.421977	0.684029	2.63738	0.0125348	0.0246009	-3.27994		lncRNA	NA	novel transcript, antisense to C14orf43
ENSG00000213553	0.157968	4.9251	3.1451	0.00345277	0.00782976	-3.28066	RPLP0P6	processed_pseudogene	NA	ribosomal protein lateral stalk subunit P0 pseudogene 6 [Source:HGNC Symbol;Acc:HGNC:36404]
ENSG00000198146	-0.103996	6.85701	-3.28029	0.0024105	0.00567275	-3.28124	ZNF770	protein_coding	54989	zinc finger protein 770 [Source:HGNC Symbol;Acc:HGNC:26061]
ENSG00000203711	0.589019	-0.657665	2.54802	0.0155537	0.0297214	-3.28195	LINC02901	lncRNA	100130967	long intergenic non-protein coding RNA 2901 [Source:HGNC Symbol;Acc:HGNC:21179]
ENSG00000135736	-0.245256	2.39485	-2.84754	0.0074429	0.0155379	-3.28346	CCDC102A	protein_coding	92922	coiled-coil domain containing 102A [Source:HGNC Symbol;Acc:HGNC:28097]
ENSG00000171222	-0.204257	5.06638	-3.15545	0.00335977	0.0076408	-3.2851	SCAND1	protein_coding	51282	SCAN domain containing 1 [Source:HGNC Symbol;Acc:HGNC:10566]
ENSG00000267500	-0.430126	1.00421	-2.67014	0.011571	0.0229221	-3.28552	ZNF887P	transcribed_unprocessed_pseudogene	NA	zinc finger protein 887, pseudogene [Source:HGNC Symbol;Acc:HGNC:38700]
ENSG00000164347	0.0944414	6.73792	3.27307	0.0024576	0.00577544	-3.28604	GFM2	protein_coding	84340	GTP dependent ribosome recycling factor mitochondrial 2 [Source:HGNC Symbol;Acc:HGNC:29682]
ENSG00000214717	0.114122	6.13774	3.24037	0.002682	0.00624995	-3.2868	ZBED1	protein_coding	9189	zinc finger BED-type containing 1 [Source:HGNC Symbol;Acc:HGNC:447]
ENSG00000130707	0.157097	5.12805	3.1713	0.003222	0.00736542	-3.28769	ASS1	protein_coding	445	argininosuccinate synthase 1 [Source:HGNC Symbol;Acc:HGNC:758]
ENSG00000134313	-0.0797194	7.24351	-3.2932	0.00232847	0.00550299	-3.28861	KIDINS220	protein_coding	57498	kinase D interacting substrate 220 [Source:HGNC Symbol;Acc:HGNC:29508]
ENSG00000157833	0.191491	2.65427	2.9283	0.00606231	0.0129622	-3.28955	GAREM2	protein_coding	150946	GRB2 associated regulator of MAPK1 subtype 2 [Source:HGNC Symbol;Acc:HGNC:27172]
ENSG00000112667	-0.21539	4.70109	-3.1201	0.00368743	0.00830669	-3.28976	DNPH1	protein_coding	10591	2'-deoxynucleoside 5'-phosphate N-hydrolase 1 [Source:HGNC Symbol;Acc:HGNC:21218]
ENSG00000267265	-0.572047	-0.205053	-2.54576	0.0156381	0.02986	-3.29031	GP6-AS1	lncRNA	NA	GP6 antisense RNA 1 [Source:HGNC Symbol;Acc:HGNC:55305]
ENSG00000134987	-0.0911331	5.7596	-3.21239	0.00288948	0.00668055	-3.2907	WDR36	protein_coding	134430	WD repeat domain 36 [Source:HGNC Symbol;Acc:HGNC:30696]
ENSG00000136247	-0.11547	6.05033	-3.23261	0.00273806	0.00636578	-3.29116	ZDHHC4	protein_coding	55146	zinc finger DHHC-type palmitoyltransferase 4 [Source:HGNC Symbol;Acc:HGNC:18471]
ENSG00000289313	0.483405	0.130471	2.59944	0.0137437	0.0266908	-3.29326	LINC01512	lncRNA	100132354	long intergenic non-protein coding RNA 1512 [Source:HGNC Symbol;Acc:HGNC:51201]
ENSG00000183718	-0.134242	4.77758	-3.12445	0.00364562	0.00822236	-3.2949	TRIM52	protein_coding	84851	tripartite motif containing 52 [Source:HGNC Symbol;Acc:HGNC:19024]
ENSG00000175305	-0.130251	4.84695	-3.13205	0.00357343	0.00807654	-3.29498	CCNE2	protein_coding	9134	cyclin E2 [Source:HGNC Symbol;Acc:HGNC:1590]
ENSG00000214455	-0.495084	0.37745	-2.59637	0.0138459	0.0268511	-3.2958	RCN1P2	processed_pseudogene	NA	reticulocalbin 1 pseudogene 2 [Source:HGNC Symbol;Acc:HGNC:39204]
ENSG00000280027	-0.485689	-0.275614	-2.53282	0.0161292	0.0306767	-3.29766		TEC	NA	novel transcript
ENSG00000071994	-0.095847	6.19133	-3.23881	0.0026932	0.00627409	-3.29854	PDCD2	protein_coding	5134	programmed cell death 2 [Source:HGNC Symbol;Acc:HGNC:8762]
ENSG00000099875	0.148457	8.9212	3.3389	0.00205901	0.00493527	-3.29899	MKNK2	protein_coding	2872	MAPK interacting serine/threonine kinase 2 [Source:HGNC Symbol;Acc:HGNC:7111]
ENSG00000166889	-0.126325	5.72703	-3.2062	0.0029374	0.006783	-3.29981	PATL1	protein_coding	219988	PAT1 homolog 1, processing body mRNA decay factor [Source:HGNC Symbol;Acc:HGNC:26721]
ENSG00000102181	-0.108865	5.13774	-3.15969	0.00332237	0.00756605	-3.29991	CD99L2	protein_coding	83692	CD99 molecule like 2 [Source:HGNC Symbol;Acc:HGNC:18237]
ENSG00000161551	0.213468	2.84179	2.89736	0.00656007	0.0139037	-3.30143	ZNF577	protein_coding	84765	zinc finger protein 577 [Source:HGNC Symbol;Acc:HGNC:28673]
ENSG00000146700	0.407243	1.33123	2.70346	0.0106615	0.0213315	-3.30825	SSC4D	protein_coding	136853	scavenger receptor cysteine rich family member with 4 domains [Source:HGNC Symbol;Acc:HGNC:14461]
ENSG00000246339	0.537124	0.0505049	2.56833	0.0148141	0.0284203	-3.30872	EXTL3-AS1	lncRNA	101929402	EXTL3 antisense RNA 1 [Source:HGNC Symbol;Acc:HGNC:27985]
ENSG00000284610	-0.444736	0.318244	-2.58656	0.014178	0.0273644	-3.30963		transcribed_unprocessed_pseudogene	NA	RNA binding protein, fox-1 homolog (C. elegans) 1 (RBFOX1) pseudogene
ENSG00000281566	0.37585	0.935453	2.68521	0.0111512	0.0222048	-3.31068		lncRNA	NA	novel transcript
ENSG00000155592	-0.15585	4.35627	-3.07457	0.00415443	0.00926139	-3.31137	ZKSCAN2	protein_coding	342357	zinc finger with KRAB and SCAN domains 2 [Source:HGNC Symbol;Acc:HGNC:25677]
ENSG00000143575	-0.132089	7.80564	-3.30345	0.00226522	0.00537381	-3.31188	HAX1	protein_coding	10456	HCLS1 associated protein X-1 [Source:HGNC Symbol;Acc:HGNC:16915]
ENSG00000205269	0.193612	3.99842	3.03402	0.00461698	0.0101613	-3.31258	TMEM170B	protein_coding	100113407	transmembrane protein 170B [Source:HGNC Symbol;Acc:HGNC:34244]
ENSG00000052126	-0.127266	5.34236	-3.1693	0.00323908	0.00739658	-3.31398	PLEKHA5	protein_coding	54477	pleckstrin homology domain containing A5 [Source:HGNC Symbol;Acc:HGNC:30036]
ENSG00000233554	0.420302	0.332397	2.58469	0.014242	0.0274738	-3.31403	B4GALT1-AS1	lncRNA	NA	B4GALT1 antisense RNA 1 [Source:HGNC Symbol;Acc:HGNC:49910]
ENSG00000106327	-0.373883	1.29491	-2.69241	0.0109556	0.02185	-3.31403	TFR2	protein_coding	7036	transferrin receptor 2 [Source:HGNC Symbol;Acc:HGNC:11762]
ENSG00000134575	-0.124849	5.33846	-3.16979	0.0032349	0.00738928	-3.31427	ACP2	protein_coding	53	acid phosphatase 2, lysosomal [Source:HGNC Symbol;Acc:HGNC:123]
ENSG00000269106	-0.668647	-0.380541	-2.51368	0.016882	0.0319548	-3.31617		lncRNA	NA	novel transcript, antisense to ZNF446
ENSG00000174282	-0.125908	5.81792	-3.20556	0.00294237	0.00679237	-3.3186	ZBTB4	protein_coding	57659	zinc finger and BTB domain containing 4 [Source:HGNC Symbol;Acc:HGNC:23847]
ENSG00000287817	-0.522269	0.449988	-2.59224	0.0139848	0.027075	-3.31989		lncRNA	NA	novel transcript, antisense to EIF4ENIF1
ENSG00000170949	0.145331	4.84844	3.12119	0.00367695	0.00828681	-3.321	ZNF160	protein_coding	90338	zinc finger protein 160 [Source:HGNC Symbol;Acc:HGNC:12948]
ENSG00000149050	0.269662	2.61594	2.86962	0.00703866	0.0147886	-3.32131	ZNF214	protein_coding	7761	zinc finger protein 214 [Source:HGNC Symbol;Acc:HGNC:13006]
ENSG00000069943	0.159723	4.34931	3.06805	0.00422571	0.00940354	-3.32397	PIGB	protein_coding	9488	phosphatidylinositol glycan anchor biosynthesis class B [Source:HGNC Symbol;Acc:HGNC:8959]
ENSG00000134744	-0.128431	6.1465	-3.22577	0.00278842	0.00647084	-3.32428	TUT4	protein_coding	23318	terminal uridylyl transferase 4 [Source:HGNC Symbol;Acc:HGNC:28981]
ENSG00000168646	0.281249	1.76152	2.75001	0.00950181	0.0193019	-3.32509	AXIN2	protein_coding	8313	axin 2 [Source:HGNC Symbol;Acc:HGNC:904]
ENSG00000166987	-0.154089	5.31621	-3.1621	0.00330132	0.00752497	-3.32633	MBD6	protein_coding	114785	methyl-CpG binding domain protein 6 [Source:HGNC Symbol;Acc:HGNC:20445]
ENSG00000198728	0.0966964	7.09586	3.27164	0.00246698	0.00579376	-3.32936	LDB1	protein_coding	8861	LIM domain binding 1 [Source:HGNC Symbol;Acc:HGNC:6532]
ENSG00000204930	0.514552	-0.22913	2.52122	0.0165818	0.0314459	-3.33251	FAM221B	protein_coding	392307	family with sequence similarity 221 member B [Source:HGNC Symbol;Acc:HGNC:30762]
ENSG00000060237	0.0770494	8.6243	3.31757	0.00218082	0.00519082	-3.33464	WNK1	protein_coding	65125	WNK lysine deficient protein kinase 1 [Source:HGNC Symbol;Acc:HGNC:14540]
ENSG00000055813	0.259304	0.0945641	2.89706	0.00656498	0.0139121	-3.33754	CCDC85A	protein_coding	114800	coiled-coil domain containing 85A [Source:HGNC Symbol;Acc:HGNC:29400]
ENSG00000075945	0.124527	5.16414	3.14436	0.00345946	0.00784253	-3.33786	KIFAP3	protein_coding	22920	kinesin associated protein 3 [Source:HGNC Symbol;Acc:HGNC:17060]
ENSG00000255052	0.28862	2.09869	2.78556	0.00869636	0.0178298	-3.3401	FAM66D	lncRNA	112268389	family with sequence similarity 66 member D [Source:HGNC Symbol;Acc:HGNC:24159]
ENSG00000103363	0.178637	6.46962	3.23863	0.00269449	0.00627614	-3.34023	ELOB	protein_coding	6923	elongin B [Source:HGNC Symbol;Acc:HGNC:11619]
ENSG00000180479	0.232561	2.69169	2.86083	0.00719709	0.0150856	-3.34156	ZNF571	protein_coding	51276	zinc finger protein 571 [Source:HGNC Symbol;Acc:HGNC:25000]
ENSG00000139899	-0.294678	2.21666	-2.79755	0.00843957	0.0173769	-3.3454	CBLN3	protein_coding	643866	cerebellin 3 precursor [Source:HGNC Symbol;Acc:HGNC:20146]
ENSG00000120533	-0.151684	5.4577	-3.16665	0.00326188	0.0074441	-3.34551	ENY2	protein_coding	56943	ENY2 transcription and export complex 2 subunit [Source:HGNC Symbol;Acc:HGNC:24449]
ENSG00000088179	-0.151941	4.55803	-3.08092	0.00408612	0.00912946	-3.34558	PTPN4	protein_coding	5775	protein tyrosine phosphatase non-receptor type 4 [Source:HGNC Symbol;Acc:HGNC:9656]
ENSG00000181894	0.125682	4.16542	3.03684	0.00458324	0.0100915	-3.35108	ZNF329	protein_coding	79673	zinc finger protein 329 [Source:HGNC Symbol;Acc:HGNC:14209]
ENSG00000138768	0.1057	6.78209	3.2496	0.00261675	0.00611879	-3.35151	USO1	protein_coding	8615	USO1 vesicle transport factor [Source:HGNC Symbol;Acc:HGNC:30904]
ENSG00000232956	0.159454	4.86996	3.11119	0.00377473	0.00848679	-3.35237	SNHG15	lncRNA	285958	small nucleolar RNA host gene 15 [Source:HGNC Symbol;Acc:HGNC:27797]
ENSG00000138080	-0.453121	0.854774	-2.62623	0.0128797	0.0251856	-3.35367	EMILIN1	protein_coding	11117	elastin microfibril interfacer 1 [Source:HGNC Symbol;Acc:HGNC:19880]
ENSG00000197943	0.452503	-0.0813045	2.52646	0.0163762	0.031111	-3.35487	PLCG2	protein_coding	5336	phospholipase C gamma 2 [Source:HGNC Symbol;Acc:HGNC:9066]
ENSG00000056097	0.103137	7.41733	3.27354	0.00245448	0.00577083	-3.3555	ZFR	protein_coding	51663	zinc finger RNA binding protein [Source:HGNC Symbol;Acc:HGNC:17277]
ENSG00000155495	-0.556874	-1.85864	-2.48244	0.01818	0.034149	-3.3559	MAGEC1	protein_coding	9947	MAGE family member C1 [Source:HGNC Symbol;Acc:HGNC:6812]
ENSG00000168872	0.152321	4.36277	3.05716	0.00434733	0.0096319	-3.3568	DDX19A	protein_coding	55308	DEAD-box helicase 19A [Source:HGNC Symbol;Acc:HGNC:25628]
ENSG00000221890	0.17588	5.2014	3.14023	0.0034973	0.00792236	-3.35693	NPTXR	protein_coding	23467	neuronal pentraxin receptor [Source:HGNC Symbol;Acc:HGNC:7954]
ENSG00000196739	0.362129	0.824056	2.61766	0.0131504	0.0256482	-3.35779	COL27A1	protein_coding	85301	collagen type XXVII alpha 1 chain [Source:HGNC Symbol;Acc:HGNC:22986]
ENSG00000164404	0.208505	2.63659	2.84648	0.0074628	0.0155729	-3.35889	GDF9	protein_coding	2661	growth differentiation factor 9 [Source:HGNC Symbol;Acc:HGNC:4224]
ENSG00000275552	0.606139	-0.459152	2.49119	0.0178075	0.0335121	-3.35973		lncRNA	NA	novel transcript, antisense ABHD4
ENSG00000065615	-0.199295	3.46977	-2.95008	0.0057335	0.0123153	-3.36061	CYB5R4	protein_coding	51167	cytochrome b5 reductase 4 [Source:HGNC Symbol;Acc:HGNC:20147]
ENSG00000095397	0.165408	3.38817	2.95039	0.00572901	0.0123091	-3.36138	WHRN	protein_coding	25861	whirlin [Source:HGNC Symbol;Acc:HGNC:16361]
ENSG00000135587	0.134846	4.38043	3.05721	0.00434675	0.0096319	-3.36298	SMPD2	protein_coding	6610	sphingomyelin phosphodiesterase 2 [Source:HGNC Symbol;Acc:HGNC:11121]
ENSG00000169330	0.480841	0.605962	2.59113	0.0140222	0.0271335	-3.36637	MINAR1	protein_coding	23251	membrane integral NOTCH2 associated receptor 1 [Source:HGNC Symbol;Acc:HGNC:29172]
ENSG00000223393	-0.36945	0.576921	-2.58752	0.0141452	0.0273081	-3.36877		lncRNA	NA	novel transcript
ENSG00000135519	-0.630188	-0.59589	-2.48896	0.0179016	0.033685	-3.37005	KCNH3	protein_coding	23416	potassium voltage-gated channel subfamily H member 3 [Source:HGNC Symbol;Acc:HGNC:6252]
ENSG00000109016	0.15789	4.47455	3.06264	0.00428571	0.00952155	-3.37094	DHRS7B	protein_coding	25979	dehydrogenase/reductase 7B [Source:HGNC Symbol;Acc:HGNC:24547]
ENSG00000134440	-0.0798586	8.19279	-3.29172	0.00233775	0.00551884	-3.37101	NARS1	protein_coding	4677	asparaginyl-tRNA synthetase 1 [Source:HGNC Symbol;Acc:HGNC:7643]
ENSG00000234284	-0.205971	2.96641	-2.88547	0.00676122	0.0142856	-3.37102	ZNF879	protein_coding	345462	zinc finger protein 879 [Source:HGNC Symbol;Acc:HGNC:37273]
ENSG00000180900	-0.159003	6.12727	-3.20597	0.00293913	0.00678595	-3.37102	SCRIB	protein_coding	23513	scribble planar cell polarity protein [Source:HGNC Symbol;Acc:HGNC:30377]
ENSG00000180229	0.209328	3.47504	2.94892	0.00575056	0.0123431	-3.37219	HERC2P3	transcribed_unprocessed_pseudogene	283755	hect domain and RLD 2 pseudogene 3 [Source:HGNC Symbol;Acc:HGNC:4871]
ENSG00000071189	0.125513	5.9878	3.19643	0.00301453	0.00694294	-3.37302	SNX13	protein_coding	23161	sorting nexin 13 [Source:HGNC Symbol;Acc:HGNC:21335]
ENSG00000231806	0.243562	2.31713	2.80358	0.00831305	0.0171399	-3.37679	PCAT7	lncRNA	NA	prostate cancer associated transcript 7 [Source:HGNC Symbol;Acc:HGNC:48824]
ENSG00000161217	-0.0873075	6.38216	-3.21905	0.00283875	0.00657745	-3.37723	PCYT1A	protein_coding	5130	phosphate cytidylyltransferase 1A, choline [Source:HGNC Symbol;Acc:HGNC:8754]
ENSG00000100266	-0.115488	6.51949	-3.22579	0.00278823	0.00647084	-3.37884	PACSIN2	protein_coding	11252	protein kinase C and casein kinase substrate in neurons 2 [Source:HGNC Symbol;Acc:HGNC:8571]
ENSG00000095066	-0.098376	5.84823	-3.18332	0.00312115	0.00715886	-3.3805	HOOK2	protein_coding	29911	hook microtubule tethering protein 2 [Source:HGNC Symbol;Acc:HGNC:19885]
ENSG00000283498	-0.342793	1.34733	-2.67148	0.0115331	0.022856	-3.38055	MIR1244-2	miRNA	100422885	microRNA 1244-2 [Source:HGNC Symbol;Acc:HGNC:38321]
ENSG00000177051	-0.173152	4.5728	-3.06725	0.00423453	0.00942038	-3.38281	FBXO46	protein_coding	23403	F-box protein 46 [Source:HGNC Symbol;Acc:HGNC:25069]
ENSG00000075673	0.369959	0.983801	2.63565	0.0125878	0.0246856	-3.38304	ATP12A	protein_coding	479	ATPase H+/K+ transporting non-gastric alpha2 subunit [Source:HGNC Symbol;Acc:HGNC:13816]
ENSG00000273749	-0.0854421	7.44236	-3.2635	0.00252135	0.00591229	-3.38321	CYFIP1	protein_coding	23191	cytoplasmic FMR1 interacting protein 1 [Source:HGNC Symbol;Acc:HGNC:13759]
ENSG00000230797	-0.370221	1.21012	-2.67008	0.0115729	0.0229228	-3.38377	YY2	protein_coding	404281	YY2 transcription factor [Source:HGNC Symbol;Acc:HGNC:31684]
ENSG00000104983	-0.337613	1.69939	-2.7141	0.0103856	0.0208405	-3.38472	CCDC61	protein_coding	729440	coiled-coil domain containing 61 [Source:HGNC Symbol;Acc:HGNC:33629]
ENSG00000143324	-0.125802	6.27851	-3.20922	0.00291387	0.00673073	-3.38624	XPR1	protein_coding	9213	xenotropic and polytropic retrovirus receptor 1 [Source:HGNC Symbol;Acc:HGNC:12827]
ENSG00000182853	0.423424	0.1731	2.53471	0.0160566	0.0305764	-3.38675	VMO1	protein_coding	284013	vitelline membrane outer layer 1 homolog [Source:HGNC Symbol;Acc:HGNC:30387]
ENSG00000077235	0.0926216	8.17944	3.28536	0.00237796	0.00560584	-3.38683	GTF3C1	protein_coding	2975	general transcription factor IIIC subunit 1 [Source:HGNC Symbol;Acc:HGNC:4664]
ENSG00000058799	0.136539	5.24964	3.13279	0.00356645	0.0080644	-3.38735	YIPF1	protein_coding	54432	Yip1 domain family member 1 [Source:HGNC Symbol;Acc:HGNC:25231]
ENSG00000240038	0.620017	-1.46404	2.46782	0.018818	0.0352151	-3.38782	AMY2B	protein_coding	280	amylase alpha 2B [Source:HGNC Symbol;Acc:HGNC:478]
ENSG00000240682	-0.172763	3.6847	-2.96483	0.00552049	0.0119088	-3.388	ISY1	protein_coding	57461	ISY1 splicing factor homolog [Source:HGNC Symbol;Acc:HGNC:29201]
ENSG00000104218	-0.181032	3.57158	-2.95054	0.00572679	0.0123061	-3.38991	CSPP1	protein_coding	79848	centrosome and spindle pole associated protein 1 [Source:HGNC Symbol;Acc:HGNC:26193]
ENSG00000181035	-0.167842	3.7919	-2.97758	0.00534229	0.0115593	-3.38991	SLC25A42	protein_coding	284439	solute carrier family 25 member 42 [Source:HGNC Symbol;Acc:HGNC:28380]
ENSG00000197808	0.243984	2.08019	2.76061	0.00925473	0.0188587	-3.39165	ZNF461	protein_coding	92283	zinc finger protein 461 [Source:HGNC Symbol;Acc:HGNC:21629]
ENSG00000013016	0.135497	5.08394	3.11541	0.00373318	0.00839589	-3.394	EHD3	protein_coding	30845	EH domain containing 3 [Source:HGNC Symbol;Acc:HGNC:3244]
ENSG00000198888	0.213484	12.2571	3.37253	0.00188005	0.00454483	-3.39476	MT-ND1	protein_coding	4535	mitochondrially encoded NADH:ubiquinone oxidoreductase core subunit 1 [Source:HGNC Symbol;Acc:HGNC:7455]
ENSG00000107821	0.184563	4.13492	3.01583	0.00483997	0.0105977	-3.395	KAZALD1	protein_coding	81621	Kazal type serine peptidase inhibitor domain 1 [Source:HGNC Symbol;Acc:HGNC:25460]
ENSG00000285711	-0.328767	1.33592	-2.66275	0.0117822	0.0232883	-3.39921	LINC02835	lncRNA	105377256	long intergenic non-protein coding RNA 2835 [Source:HGNC Symbol;Acc:HGNC:54369]
ENSG00000224810	0.471954	0.196291	2.53396	0.0160855	0.030613	-3.40125		lncRNA	NA	novel transcript (LOC149157)
ENSG00000224536	-0.204222	3.07074	-2.88194	0.00682224	0.0143984	-3.40403		lncRNA	NA	novel transcript
ENSG00000163430	0.41116	0.0952143	2.53467	0.0160581	0.0305764	-3.40454	FSTL1	protein_coding	11167	follistatin like 1 [Source:HGNC Symbol;Acc:HGNC:3972]
ENSG00000121578	0.108841	5.33262	3.13248	0.00356942	0.00806989	-3.40496	B4GALT4	protein_coding	8702	beta-1,4-galactosyltransferase 4 [Source:HGNC Symbol;Acc:HGNC:927]
ENSG00000185730	-0.182473	3.82845	-2.97468	0.00538236	0.0116365	-3.40579	ZNF696	protein_coding	79943	zinc finger protein 696 [Source:HGNC Symbol;Acc:HGNC:25872]
ENSG00000163913	0.107227	5.32515	3.13144	0.00357922	0.00808839	-3.40606	IFT122	protein_coding	55764	intraflagellar transport 122 [Source:HGNC Symbol;Acc:HGNC:13556]
ENSG00000105991	0.579821	-0.0663202	2.50082	0.0174058	0.0328343	-3.40633	HOXA1	protein_coding	3198	homeobox A1 [Source:HGNC Symbol;Acc:HGNC:5099]
ENSG00000101019	0.151132	3.85438	2.97863	0.0053279	0.0115315	-3.40637	UQCC1	protein_coding	55245	ubiquinol-cytochrome c reductase complex assembly factor 1 [Source:HGNC Symbol;Acc:HGNC:15891]
ENSG00000197958	0.0859859	10.2342	3.32731	0.00212438	0.00507257	-3.40704	RPL12	protein_coding	6136	ribosomal protein L12 [Source:HGNC Symbol;Acc:HGNC:10302]
ENSG00000067208	0.129619	4.50514	3.05048	0.00442357	0.00978295	-3.40844	EVI5	protein_coding	7813	ecotropic viral integration site 5 [Source:HGNC Symbol;Acc:HGNC:3501]
ENSG00000257086	0.256493	1.91466	2.737	0.00981345	0.0198544	-3.40886		lncRNA	NA	novel transcript
ENSG00000167193	0.0744787	6.56102	3.21607	0.00286135	0.00662574	-3.40911	CRK	protein_coding	1398	CRK proto-oncogene, adaptor protein [Source:HGNC Symbol;Acc:HGNC:2362]
ENSG00000272444	0.374336	0.457049	2.55241	0.0153911	0.0294371	-3.41089		lncRNA	NA	novel transcript
ENSG00000172671	0.211542	2.7886	2.84491	0.00749228	0.0156214	-3.41129	ZFAND4	protein_coding	93550	zinc finger AN1-type containing 4 [Source:HGNC Symbol;Acc:HGNC:23504]
ENSG00000148297	-0.111526	6.03831	-3.18405	0.00311514	0.00714616	-3.41191	MED22	protein_coding	6837	mediator complex subunit 22 [Source:HGNC Symbol;Acc:HGNC:11477]
ENSG00000173120	0.0760645	6.97643	3.23413	0.00272699	0.00634495	-3.41198	KDM2A	protein_coding	22992	lysine demethylase 2A [Source:HGNC Symbol;Acc:HGNC:13606]
ENSG00000102882	-0.101082	5.85505	-3.17104	0.00322426	0.00736833	-3.41241	MAPK3	protein_coding	5595	mitogen-activated protein kinase 3 [Source:HGNC Symbol;Acc:HGNC:6877]
ENSG00000135063	0.479481	0.23306	2.52785	0.0163218	0.0310155	-3.41407	FAM189A2	protein_coding	9413	family with sequence similarity 189 member A2 [Source:HGNC Symbol;Acc:HGNC:24820]
ENSG00000181856	-0.241783	3.04547	-2.87627	0.00692097	0.014576	-3.41487	SLC2A4	protein_coding	6517	solute carrier family 2 member 4 [Source:HGNC Symbol;Acc:HGNC:11009]
ENSG00000143222	0.0944359	6.35384	3.20261	0.00296547	0.0068415	-3.41531	UFC1	protein_coding	51506	ubiquitin-fold modifier conjugating enzyme 1 [Source:HGNC Symbol;Acc:HGNC:26941]
ENSG00000178821	0.143781	4.47429	3.04483	0.0044891	0.00991035	-3.41552	TMEM52	protein_coding	339456	transmembrane protein 52 [Source:HGNC Symbol;Acc:HGNC:27916]
ENSG00000235552	0.230314	3.83771	2.97267	0.0054103	0.0116896	-3.41553	RPL6P27	transcribed_processed_pseudogene	NA	ribosomal protein L6 pseudogene 27 [Source:HGNC Symbol;Acc:HGNC:36133]
ENSG00000144524	0.139245	4.92946	3.09077	0.00398218	0.00891846	-3.41576	COPS7B	protein_coding	64708	COP9 signalosome subunit 7B [Source:HGNC Symbol;Acc:HGNC:16760]
ENSG00000135953	-0.182748	3.20783	-2.90077	0.00650342	0.0137953	-3.4181	MFSD9	protein_coding	84804	major facilitator superfamily domain containing 9 [Source:HGNC Symbol;Acc:HGNC:28158]
ENSG00000281649	-0.10571	6.30345	-3.19798	0.00300215	0.00691761	-3.41868	EBLN3P	lncRNA	100506710	endogenous Bornavirus like nucleoprotein 3, pseudogene [Source:HGNC Symbol;Acc:HGNC:50682]
ENSG00000259088	0.507659	-0.0195549	2.51105	0.0169881	0.0321271	-3.41924		lncRNA	NA	novel transcript, antisense to PPP2R5C
ENSG00000276727	-0.364025	0.691251	-2.57661	0.0145218	0.0279131	-3.41991		lncRNA	NA	novel transcript, antisense to SHMT2
ENSG00000111642	-0.153091	4.21522	-3.01199	0.00488824	0.010694	-3.4241	CHD4	protein_coding	1108	chromodomain helicase DNA binding protein 4 [Source:HGNC Symbol;Acc:HGNC:1919]
ENSG00000160888	-0.161773	4.93779	-3.08717	0.00401982	0.00899875	-3.42506	IER2	protein_coding	9592	immediate early response 2 [Source:HGNC Symbol;Acc:HGNC:28871]
ENSG00000184232	-0.135018	4.57963	-3.05434	0.00437944	0.00969821	-3.42542	OAF	protein_coding	220323	out at first homolog [Source:HGNC Symbol;Acc:HGNC:28752]
ENSG00000181885	-0.140251	7.15694	-3.23559	0.00271644	0.00632138	-3.42625	CLDN7	protein_coding	1366	claudin 7 [Source:HGNC Symbol;Acc:HGNC:2049]
ENSG00000151532	-0.112719	4.5289	-3.04578	0.00447801	0.00989023	-3.42674	VTI1A	protein_coding	143187	vesicle transport through interaction with t-SNAREs 1A [Source:HGNC Symbol;Acc:HGNC:17792]
ENSG00000253978	0.330673	0.791786	2.5831	0.0142968	0.0275406	-3.42775	CTB-178M22.2	lncRNA	101927862	uncharacterized LOC101927862 [Source:NCBI gene (formerly Entrezgene);Acc:101927862]
ENSG00000116670	-0.174527	5.15311	-3.10666	0.00381983	0.00857791	-3.4289	MAD2L2	protein_coding	10459	mitotic arrest deficient 2 like 2 [Source:HGNC Symbol;Acc:HGNC:6764]
ENSG00000010539	-0.143651	4.29485	-3.01882	0.00480252	0.0105264	-3.42968	ZNF200	protein_coding	7752	zinc finger protein 200 [Source:HGNC Symbol;Acc:HGNC:12993]
ENSG00000281344	-0.326483	1.28521	-2.65744	0.0119362	0.0235585	-3.43048	HELLPAR	lncRNA	NA	HELLP associated long non-coding RNA [Source:HGNC Symbol;Acc:HGNC:43984]
ENSG00000289048	0.174527	3.69788	2.95171	0.00570968	0.0122729	-3.43075		lncRNA	107986962	novel transcript
ENSG00000179820	-0.12245	6.25802	-3.18979	0.00306813	0.00705016	-3.43264	MYADM	protein_coding	91663	myeloid associated differentiation marker [Source:HGNC Symbol;Acc:HGNC:7544]
ENSG00000117262	0.218696	3.10571	2.87488	0.00694543	0.0146172	-3.4342	GPR89A	protein_coding	653519	G protein-coupled receptor 89A [Source:HGNC Symbol;Acc:HGNC:31984]
ENSG00000261716	-0.147431	4.74696	-3.06337	0.00427754	0.00950902	-3.4369	H2BC20P	transcribed_unprocessed_pseudogene	NA	H2B clustered histone 20, pseudogene [Source:HGNC Symbol;Acc:HGNC:20516]
ENSG00000163703	0.201409	3.37051	2.90584	0.00641988	0.0136335	-3.43973	CRELD1	protein_coding	78987	cysteine rich with EGF like domains 1 [Source:HGNC Symbol;Acc:HGNC:14630]
ENSG00000101850	0.416164	0.132665	2.50499	0.0172343	0.0325638	-3.43974	GPR143	protein_coding	4935	G protein-coupled receptor 143 [Source:HGNC Symbol;Acc:HGNC:20145]
ENSG00000188167	0.231378	2.80539	2.83539	0.00767431	0.0159632	-3.44005	TMPPE	protein_coding	643853	transmembrane protein with metallophosphoesterase domain [Source:HGNC Symbol;Acc:HGNC:33865]
ENSG00000255302	0.119544	8.2014	3.26371	0.00251988	0.00590978	-3.44358	EID1	protein_coding	23741	EP300 interacting inhibitor of differentiation 1 [Source:HGNC Symbol;Acc:HGNC:1191]
ENSG00000171862	0.09936	6.33316	3.19012	0.00306541	0.00704601	-3.44386	PTEN	protein_coding	5728	phosphatase and tensin homolog [Source:HGNC Symbol;Acc:HGNC:9588]
ENSG00000109458	-0.229728	2.73721	-2.82119	0.00795361	0.0164576	-3.44573	GAB1	protein_coding	2549	GRB2 associated binding protein 1 [Source:HGNC Symbol;Acc:HGNC:4066]
ENSG00000079432	-0.154079	5.41422	-3.12305	0.00365905	0.00825018	-3.4466	CIC	protein_coding	23152	capicua transcriptional repressor [Source:HGNC Symbol;Acc:HGNC:14214]
ENSG00000289318	-0.343048	1.37977	-2.64327	0.0123562	0.024298	-3.4492		lncRNA	NA	novel transcript
ENSG00000140564	-0.20443	5.81701	-3.15328	0.00337908	0.00767773	-3.44927	FURIN	protein_coding	5045	furin, paired basic amino acid cleaving enzyme [Source:HGNC Symbol;Acc:HGNC:8568]
ENSG00000122644	0.294991	2.1579	2.75038	0.00949307	0.0192868	-3.44961	ARL4A	protein_coding	10124	ADP ribosylation factor like GTPase 4A [Source:HGNC Symbol;Acc:HGNC:695]
ENSG00000125398	0.422628	-1.02433	2.59283	0.0139649	0.0270435	-3.45339	SOX9	protein_coding	6662	SRY-box transcription factor 9 [Source:HGNC Symbol;Acc:HGNC:11204]
ENSG00000136717	-0.107086	5.4076	-3.12059	0.0036827	0.00829742	-3.454	BIN1	protein_coding	274	bridging integrator 1 [Source:HGNC Symbol;Acc:HGNC:1052]
ENSG00000197134	-0.305836	-1.19907	-2.60031	0.0137147	0.0266381	-3.45614	ZNF257	protein_coding	113835	zinc finger protein 257 [Source:HGNC Symbol;Acc:HGNC:13498]
ENSG00000231721	-0.456925	-0.0651571	-2.48386	0.0181188	0.034051	-3.45902	LINC-PINT	lncRNA	378805	long intergenic non-protein coding RNA, p53 induced transcript [Source:HGNC Symbol;Acc:HGNC:26885]
ENSG00000240204	0.142675	4.37844	3.01792	0.0048138	0.0105481	-3.45942	SMKR1	protein_coding	100287482	small lysine rich protein 1 [Source:HGNC Symbol;Acc:HGNC:43561]
ENSG00000234390	0.227807	2.04756	2.72802	0.0100343	0.0202249	-3.45998	USP27X-DT	lncRNA	158572	USP27X divergent transcript [Source:HGNC Symbol;Acc:HGNC:27249]
ENSG00000049089	0.412421	0.9956	2.60038	0.0137124	0.026637	-3.46036	COL9A2	protein_coding	1298	collagen type IX alpha 2 chain [Source:HGNC Symbol;Acc:HGNC:2218]
ENSG00000151623	-0.182982	3.43326	-2.91566	0.00626114	0.0133341	-3.46354	NR3C2	protein_coding	4306	nuclear receptor subfamily 3 group C member 2 [Source:HGNC Symbol;Acc:HGNC:7979]
ENSG00000279970	0.27886	1.56615	2.66603	0.0116882	0.0231177	-3.46515		TEC	NA	TEC
ENSG00000249915	0.244697	3.25583	2.88045	0.00684807	0.0144443	-3.46664	PDCD6	protein_coding	10016	programmed cell death 6 [Source:HGNC Symbol;Acc:HGNC:8765]
ENSG00000100068	0.209638	2.92704	2.83842	0.00761595	0.015855	-3.46686	LRP5L	transcribed_unprocessed_pseudogene	NA	LDL receptor related protein 5 like [Source:HGNC Symbol;Acc:HGNC:25323]
ENSG00000258940	0.345876	1.74199	2.6853	0.0111488	0.0222048	-3.46689	MIA2-AS1	lncRNA	100288846	MIA2 antisense RNA 1 [Source:HGNC Symbol;Acc:HGNC:55436]
ENSG00000141698	0.104057	6.41478	3.18544	0.00310363	0.00712195	-3.46704	NT5C3B	protein_coding	115024	5'-nucleotidase, cytosolic IIIB [Source:HGNC Symbol;Acc:HGNC:28300]
ENSG00000232160	0.34446	0.1779	2.49777	0.0175322	0.0330395	-3.46845	RAP2C-AS1	lncRNA	101928578	RAP2C antisense RNA 1 [Source:HGNC Symbol;Acc:HGNC:40957]
ENSG00000186994	-0.436336	1.41574	-2.64365	0.0123448	0.024282	-3.46891	KANK3	protein_coding	256949	KN motif and ankyrin repeat domains 3 [Source:HGNC Symbol;Acc:HGNC:24796]
ENSG00000143256	0.120669	6.47322	3.18745	0.00308714	0.00708837	-3.46905	PFDN2	protein_coding	5202	prefoldin subunit 2 [Source:HGNC Symbol;Acc:HGNC:8867]
ENSG00000213904	-0.365934	0.908822	-2.58768	0.0141395	0.0273007	-3.46936	LIPE-AS1	lncRNA	101930071	LIPE antisense RNA 1 [Source:HGNC Symbol;Acc:HGNC:48589]
ENSG00000095787	-0.123847	7.79814	-3.24084	0.00267866	0.00624313	-3.47132	WAC	protein_coding	51322	WW domain containing adaptor with coiled-coil [Source:HGNC Symbol;Acc:HGNC:17327]
ENSG00000173575	0.0896	7.19549	3.21969	0.00283392	0.0065678	-3.47141	CHD2	protein_coding	1106	chromodomain helicase DNA binding protein 2 [Source:HGNC Symbol;Acc:HGNC:1917]
ENSG00000276728	0.295723	1.50744	2.64958	0.0121676	0.0239586	-3.47624		lncRNA	NA	novel transcript
ENSG00000196639	0.422515	-1.76248	2.44589	0.0198136	0.0368835	-3.47997	HRH1	protein_coding	3269	histamine receptor H1 [Source:HGNC Symbol;Acc:HGNC:5182]
ENSG00000099860	-0.199724	3.02083	-2.84432	0.00750361	0.0156407	-3.48055	GADD45B	protein_coding	4616	growth arrest and DNA damage inducible beta [Source:HGNC Symbol;Acc:HGNC:4096]
ENSG00000228084	-0.32987	0.834724	-2.55985	0.0151188	0.0289642	-3.48375		lncRNA	NA	novel transcript
ENSG00000279561	-0.469304	-0.114529	-2.46115	0.0191158	0.0356834	-3.4844		TEC	100132249	TEC
ENSG00000272419	-0.255505	2.19976	-2.74643	0.00958665	0.0194585	-3.48615	LINC01145	transcribed_unprocessed_pseudogene	NA	long intergenic non-protein coding RNA 1145 [Source:HGNC Symbol;Acc:HGNC:49462]
ENSG00000100320	-0.0898253	6.01143	-3.15266	0.00338462	0.00768916	-3.48638	RBFOX2	protein_coding	23543	RNA binding fox-1 homolog 2 [Source:HGNC Symbol;Acc:HGNC:9906]
ENSG00000185761	-0.515105	-0.443272	-2.43161	0.0204879	0.037985	-3.48792	ADAMTSL5	protein_coding	339366	ADAMTS like 5 [Source:HGNC Symbol;Acc:HGNC:27912]
ENSG00000168701	0.168988	5.40859	3.10582	0.0038283	0.00859409	-3.48811	TMEM208	protein_coding	29100	transmembrane protein 208 [Source:HGNC Symbol;Acc:HGNC:25015]
ENSG00000213123	0.449138	0.124157	2.48032	0.0182712	0.0342945	-3.48914	DYNLT2B	protein_coding	255758	dynein light chain Tctex-type 2B [Source:HGNC Symbol;Acc:HGNC:28482]
ENSG00000157152	0.190906	2.70885	2.83029	0.00777358	0.0161273	-3.48934	SYN2	protein_coding	6854	synapsin II [Source:HGNC Symbol;Acc:HGNC:11495]
ENSG00000143033	0.155017	4.74943	3.04271	0.00451391	0.0099578	-3.48985	MTF2	protein_coding	22823	metal response element binding transcription factor 2 [Source:HGNC Symbol;Acc:HGNC:29535]
ENSG00000100150	0.161466	3.69378	2.92463	0.00611943	0.013062	-3.49023	DEPDC5	protein_coding	9681	DEP domain containing 5, GATOR1 subcomplex subunit [Source:HGNC Symbol;Acc:HGNC:18423]
ENSG00000196696	0.387868	1.38562	2.62696	0.0128568	0.0251539	-3.4915	PDXDC2P-NPIPB14P	lncRNA	283970	nuclear pore complex-interacting protein [Source:NCBI gene (formerly Entrezgene);Acc:283970]
ENSG00000280287	0.357538	1.0719	2.59045	0.0140453	0.0271677	-3.49165		TEC	NA	novel transcript
ENSG00000108960	-0.167972	4.74036	-3.04043	0.0045408	0.0100127	-3.49192	MMD	protein_coding	23531	monocyte to macrophage differentiation associated [Source:HGNC Symbol;Acc:HGNC:7153]
ENSG00000069248	-0.101422	6.69079	-3.18904	0.00307421	0.00706198	-3.49282	NUP133	protein_coding	55746	nucleoporin 133 [Source:HGNC Symbol;Acc:HGNC:18016]
ENSG00000225190	-0.147675	4.15589	-2.97653	0.00535679	0.011589	-3.49419	PLEKHM1	protein_coding	9842	pleckstrin homology and RUN domain containing M1 [Source:HGNC Symbol;Acc:HGNC:29017]
ENSG00000021300	-0.0984825	6.64047	-3.186	0.00309909	0.0071137	-3.49481	PLEKHB1	protein_coding	58473	pleckstrin homology domain containing B1 [Source:HGNC Symbol;Acc:HGNC:19079]
ENSG00000265688	-0.199622	3.56929	-2.90603	0.00641684	0.013629	-3.49495	MAFG-DT	lncRNA	92659	MAFG divergent transcript [Source:HGNC Symbol;Acc:HGNC:43649]
ENSG00000125814	-0.165767	3.82033	-2.94238	0.00584776	0.0125356	-3.49835	NAPB	protein_coding	63908	NSF attachment protein beta [Source:HGNC Symbol;Acc:HGNC:15751]
ENSG00000000460	-0.136531	4.15331	-2.97647	0.0053576	0.0115891	-3.50028	C1orf112	protein_coding	55732	chromosome 1 open reading frame 112 [Source:HGNC Symbol;Acc:HGNC:25565]
ENSG00000072133	-0.11596	5.73617	-3.12702	0.00362101	0.00817422	-3.50042	RPS6KA6	protein_coding	27330	ribosomal protein S6 kinase A6 [Source:HGNC Symbol;Acc:HGNC:10435]
ENSG00000132661	-0.196235	3.30281	-2.8705	0.00702291	0.0147596	-3.50085	NXT1	protein_coding	29107	nuclear transport factor 2 like export factor 1 [Source:HGNC Symbol;Acc:HGNC:15913]
ENSG00000164543	0.206431	2.2439	2.7341	0.00988427	0.0199737	-3.50103	STK17A	protein_coding	9263	serine/threonine kinase 17a [Source:HGNC Symbol;Acc:HGNC:11395]
ENSG00000198171	0.132019	6.2238	3.1606	0.0033144	0.00755135	-3.50172	DDRGK1	protein_coding	65992	DDRGK domain containing 1 [Source:HGNC Symbol;Acc:HGNC:16110]
ENSG00000168393	-0.166759	4.96744	-3.05772	0.00434101	0.00962162	-3.5047	DTYMK	protein_coding	1841	deoxythymidylate kinase [Source:HGNC Symbol;Acc:HGNC:3061]
ENSG00000260917	-0.215164	2.52961	-2.7756	0.00891544	0.0182267	-3.50597		lncRNA	103344931	novel transcript, overlapping to VTI1A
ENSG00000138100	0.539924	-0.0902661	2.46683	0.0188622	0.0352779	-3.50623	TRIM54	protein_coding	57159	tripartite motif containing 54 [Source:HGNC Symbol;Acc:HGNC:16008]
ENSG00000104808	-0.312528	0.87439	-2.55998	0.0151141	0.0289588	-3.50837	DHDH	protein_coding	27294	dihydrodiol dehydrogenase [Source:HGNC Symbol;Acc:HGNC:17887]
ENSG00000137203	0.264667	2.1688	2.72081	0.0102149	0.0205474	-3.50854	TFAP2A	protein_coding	7020	transcription factor AP-2 alpha [Source:HGNC Symbol;Acc:HGNC:11742]
ENSG00000087111	-0.0843824	6.86809	-3.19072	0.00306051	0.00703697	-3.51002	PIGS	protein_coding	94005	phosphatidylinositol glycan anchor biosynthesis class S [Source:HGNC Symbol;Acc:HGNC:14937]
ENSG00000158716	0.195775	3.86222	2.9411	0.00586707	0.0125734	-3.51005	DUSP23	protein_coding	54935	dual specificity phosphatase 23 [Source:HGNC Symbol;Acc:HGNC:21480]
ENSG00000113615	0.0945931	6.06599	3.14694	0.00343602	0.0077953	-3.51052	SEC24A	protein_coding	10802	SEC24 homolog A, COPII coat complex component [Source:HGNC Symbol;Acc:HGNC:10703]
ENSG00000187091	-0.19506	3.72776	-2.91929	0.00620342	0.0132224	-3.51267	PLCD1	protein_coding	5333	phospholipase C delta 1 [Source:HGNC Symbol;Acc:HGNC:9060]
ENSG00000125753	-0.140131	4.3552	-2.99121	0.00515787	0.0112136	-3.51301	VASP	protein_coding	7408	vasodilator stimulated phosphoprotein [Source:HGNC Symbol;Acc:HGNC:12652]
ENSG00000167968	0.456786	0.597616	2.51878	0.0166785	0.0316093	-3.51444	DNASE1L2	protein_coding	1775	deoxyribonuclease 1 like 2 [Source:HGNC Symbol;Acc:HGNC:2958]
ENSG00000166979	0.361255	0.626301	2.52235	0.0165371	0.031373	-3.51634	EVA1C	protein_coding	59271	eva-1 homolog C [Source:HGNC Symbol;Acc:HGNC:13239]
ENSG00000149646	0.208918	3.47359	2.88618	0.00674916	0.0142622	-3.51665	CNBD2	protein_coding	140894	cyclic nucleotide binding domain containing 2 [Source:HGNC Symbol;Acc:HGNC:16145]
ENSG00000215105	0.114448	4.99802	3.05849	0.00433238	0.00960675	-3.51908	TTC3P1	processed_pseudogene	NA	tetratricopeptide repeat domain 3 pseudogene 1 [Source:HGNC Symbol;Acc:HGNC:23318]
ENSG00000137434	0.514533	0.0607235	2.45815	0.0192512	0.0359273	-3.52063	C6orf52	protein_coding	347744	chromosome 6 open reading frame 52 [Source:HGNC Symbol;Acc:HGNC:20881]
ENSG00000176014	0.222532	2.78762	2.83456	0.00769051	0.0159903	-3.52131	TUBB6	protein_coding	84617	tubulin beta 6 class V [Source:HGNC Symbol;Acc:HGNC:20776]
ENSG00000280332	0.37336	1.2897	2.59916	0.0137529	0.026702	-3.52285		TEC	NA	TEC
ENSG00000133935	0.0918292	5.72247	3.11655	0.00372199	0.00837574	-3.52479	ERG28	protein_coding	11161	ergosterol biosynthesis 28 homolog [Source:HGNC Symbol;Acc:HGNC:1187]
ENSG00000138646	-0.219138	3.66479	-2.93494	0.00596018	0.0127565	-3.52678	HERC5	protein_coding	51191	HECT and RLD domain containing E3 ubiquitin protein ligase 5 [Source:HGNC Symbol;Acc:HGNC:24368]
ENSG00000288649	-0.36675	1.26057	-2.59825	0.0137833	0.0267471	-3.52689	ACTL10	protein_coding	170487	actin like 10 [Source:HGNC Symbol;Acc:HGNC:16127]
ENSG00000111716	-0.326228	0.166337	-2.59406	0.0139236	0.0269774	-3.52784	LDHB	protein_coding	3945	lactate dehydrogenase B [Source:HGNC Symbol;Acc:HGNC:6541]
ENSG00000160072	0.186738	5.3286	3.0824	0.00407029	0.00909815	-3.52874	ATAD3B	protein_coding	83858	ATPase family AAA domain containing 3B [Source:HGNC Symbol;Acc:HGNC:24007]
ENSG00000130311	0.108391	5.56153	3.10181	0.0038687	0.00867855	-3.52952	DDA1	protein_coding	79016	DET1 and DDB1 associated 1 [Source:HGNC Symbol;Acc:HGNC:28360]
ENSG00000108733	-0.139873	4.0503	-2.94959	0.00574078	0.0123256	-3.5301	PEX12	protein_coding	5193	peroxisomal biogenesis factor 12 [Source:HGNC Symbol;Acc:HGNC:8854]
ENSG00000267793	0.398468	-0.0396276	2.4436	0.0199204	0.0370611	-3.53056		transcribed_processed_pseudogene	NA	ADAM metallopeptidase domain (ADAM) pseudogene
ENSG00000108592	0.107566	6.77328	3.17689	0.00317475	0.00726182	-3.53422	FTSJ3	protein_coding	117246	FtsJ RNA 2'-O-methyltransferase 3 [Source:HGNC Symbol;Acc:HGNC:17136]
ENSG00000213096	-0.186344	3.53733	-2.88847	0.00670996	0.0141853	-3.53492	ZNF254	protein_coding	9534	zinc finger protein 254 [Source:HGNC Symbol;Acc:HGNC:13047]
ENSG00000172264	0.29538	1.15969	2.59549	0.0138754	0.0269007	-3.53592	MACROD2	protein_coding	140733	mono-ADP ribosylhydrolase 2 [Source:HGNC Symbol;Acc:HGNC:16126]
ENSG00000224975	0.389673	0.242041	2.47785	0.018378	0.0344693	-3.53779	INE1	lncRNA	8552	inactivation escape 1 [Source:HGNC Symbol;Acc:HGNC:6060]
ENSG00000178537	0.184231	3.40242	2.88402	0.00678619	0.0143323	-3.53783	SLC25A20	protein_coding	788	solute carrier family 25 member 20 [Source:HGNC Symbol;Acc:HGNC:1421]
ENSG00000120594	0.161913	4.6465	3.01651	0.00483145	0.0105806	-3.5382	PLXDC2	protein_coding	84898	plexin domain containing 2 [Source:HGNC Symbol;Acc:HGNC:21013]
ENSG00000184675	0.117472	5.42083	3.08645	0.00402742	0.0090144	-3.53916	AMER1	protein_coding	139285	APC membrane recruitment protein 1 [Source:HGNC Symbol;Acc:HGNC:26837]
ENSG00000276399	-0.591082	-1.52049	-2.38109	0.0230431	0.0421189	-3.53945	FLJ36000	lncRNA	284124	uncharacterized FLJ36000 [Source:NCBI gene (formerly Entrezgene);Acc:284124]
ENSG00000156030	-0.0902147	6.46449	-3.15886	0.0033297	0.00757929	-3.54018	MIDEAS	protein_coding	91748	mitotic deacetylase associated SANT domain protein [Source:HGNC Symbol;Acc:HGNC:19853]
ENSG00000128311	0.195281	4.60162	3.00679	0.00495446	0.0108184	-3.54172	TST	protein_coding	7263	thiosulfate sulfurtransferase [Source:HGNC Symbol;Acc:HGNC:12388]
ENSG00000173457	0.0716163	7.74321	3.21132	0.0028977	0.00669854	-3.54208	PPP1R14B	protein_coding	26472	protein phosphatase 1 regulatory inhibitor subunit 14B [Source:HGNC Symbol;Acc:HGNC:9057]
ENSG00000254901	-0.176093	3.38493	-2.86293	0.00715883	0.0150158	-3.54407	BORCS8	protein_coding	729991	BLOC-1 related complex subunit 8 [Source:HGNC Symbol;Acc:HGNC:37247]
ENSG00000283667	-0.397919	-0.00246294	-2.47666	0.0184298	0.0345533	-3.54485		lncRNA	NA	novel transcript, antisense to SERPINB8
ENSG00000112624	-0.128092	5.38988	-3.0805	0.00409063	0.00913409	-3.54632	BICRAL	protein_coding	23506	BRD4 interacting chromatin remodeling complex associated protein like [Source:HGNC Symbol;Acc:HGNC:21111]
ENSG00000075826	0.416685	0.570738	2.50269	0.0173285	0.032705	-3.54636	SEC31B	protein_coding	25956	SEC31 homolog B, COPII coat complex component [Source:HGNC Symbol;Acc:HGNC:23197]
ENSG00000165810	0.17208	4.2388	2.97114	0.00543162	0.0117323	-3.54667	BTNL9	protein_coding	153579	butyrophilin like 9 [Source:HGNC Symbol;Acc:HGNC:24176]
ENSG00000119684	0.0978051	5.70538	3.10577	0.00382876	0.00859409	-3.54827	MLH3	protein_coding	27030	mutL homolog 3 [Source:HGNC Symbol;Acc:HGNC:7128]
ENSG00000196531	-0.0754193	9.21727	-3.24846	0.00262475	0.00613463	-3.54951	NACA	protein_coding	4666	nascent polypeptide associated complex subunit alpha [Source:HGNC Symbol;Acc:HGNC:7629]
ENSG00000161980	0.127017	5.55563	3.0919	0.00397039	0.0088934	-3.5529	POLR3K	protein_coding	51728	RNA polymerase III subunit K [Source:HGNC Symbol;Acc:HGNC:14121]
ENSG00000081870	-0.140422	5.64092	-3.09684	0.00391943	0.00878317	-3.55688	HSPB11	protein_coding	51668	heat shock protein family B (small) member 11 [Source:HGNC Symbol;Acc:HGNC:25019]
ENSG00000258429	-0.508749	0.134701	-2.45309	0.0194815	0.0363224	-3.55787	PDF	protein_coding	64146	peptide deformylase, mitochondrial [Source:HGNC Symbol;Acc:HGNC:30012]
ENSG00000117419	0.12395	5.98707	3.12236	0.00366566	0.0082626	-3.55864	ERI3	protein_coding	79033	ERI1 exoribonuclease family member 3 [Source:HGNC Symbol;Acc:HGNC:17276]
ENSG00000144566	-0.105311	6.37999	-3.14453	0.00345797	0.00784036	-3.56096	RAB5A	protein_coding	5868	RAB5A, member RAS oncogene family [Source:HGNC Symbol;Acc:HGNC:9783]
ENSG00000146476	0.104951	5.05413	3.04317	0.00450852	0.00994736	-3.56362	ARMT1	protein_coding	79624	acidic residue methyltransferase 1 [Source:HGNC Symbol;Acc:HGNC:17872]
ENSG00000166341	-0.315494	1.18566	-2.57872	0.0144484	0.0277935	-3.56504	DCHS1	protein_coding	8642	dachsous cadherin-related 1 [Source:HGNC Symbol;Acc:HGNC:13681]
ENSG00000196843	-0.176332	4.10344	-2.94432	0.00581877	0.0124823	-3.56519	ARID5A	protein_coding	10865	AT-rich interaction domain 5A [Source:HGNC Symbol;Acc:HGNC:17361]
ENSG00000132669	-0.183644	3.93533	-2.92769	0.00607185	0.0129789	-3.56579	RIN2	protein_coding	54453	Ras and Rab interactor 2 [Source:HGNC Symbol;Acc:HGNC:18750]
ENSG00000029993	-0.11633	6.80057	-3.16401	0.00328472	0.00749168	-3.5683	HMGB3	protein_coding	3149	high mobility group box 3 [Source:HGNC Symbol;Acc:HGNC:5004]
ENSG00000213760	-0.463481	-0.358991	-2.39358	0.0223858	0.0410625	-3.57048	ATP6V1G2	protein_coding	534	ATPase H+ transporting V1 subunit G2 [Source:HGNC Symbol;Acc:HGNC:862]
ENSG00000162981	-0.483204	0.074874	-2.43589	0.0202837	0.0376389	-3.57054	LRATD1	protein_coding	151354	LRAT domain containing 1 [Source:HGNC Symbol;Acc:HGNC:20743]
ENSG00000126953	0.117323	4.94418	3.03082	0.00465544	0.0102414	-3.57285	TIMM8A	protein_coding	1678	translocase of inner mitochondrial membrane 8A [Source:HGNC Symbol;Acc:HGNC:11817]
ENSG00000119431	0.237266	3.48152	2.86644	0.00709556	0.0148956	-3.57433	HDHD3	protein_coding	81932	haloacid dehalogenase like hydrolase domain containing 3 [Source:HGNC Symbol;Acc:HGNC:28171]
ENSG00000141497	-0.235883	2.57694	-2.75292	0.00943342	0.0191812	-3.57439	ZMYND15	protein_coding	84225	zinc finger MYND-type containing 15 [Source:HGNC Symbol;Acc:HGNC:20997]
ENSG00000214026	-0.22429	4.22393	-2.9499	0.00573618	0.0123192	-3.57603	MRPL23	protein_coding	107987373	mitochondrial ribosomal protein L23 [Source:HGNC Symbol;Acc:HGNC:10322]
ENSG00000102241	-0.138457	7.0233	-3.16992	0.00323378	0.00738785	-3.57867	HTATSF1	protein_coding	27336	HIV-1 Tat specific factor 1 [Source:HGNC Symbol;Acc:HGNC:5276]
ENSG00000183615	-0.497064	-0.209293	-2.41363	0.0213662	0.0394138	-3.57881	FAM167B	protein_coding	84734	family with sequence similarity 167 member B [Source:HGNC Symbol;Acc:HGNC:28133]
ENSG00000151470	0.203411	3.4053	2.85052	0.00738703	0.0154384	-3.58203	C4orf33	protein_coding	132321	chromosome 4 open reading frame 33 [Source:HGNC Symbol;Acc:HGNC:27025]
ENSG00000125898	-0.223872	3.74444	-2.89054	0.00667472	0.0141168	-3.58348	FAM110A	protein_coding	83541	family with sequence similarity 110 member A [Source:HGNC Symbol;Acc:HGNC:16188]
ENSG00000234912	-0.213062	2.953	-2.7934	0.00852761	0.0175269	-3.58463	SNHG20	lncRNA	654434	small nucleolar RNA host gene 20 [Source:HGNC Symbol;Acc:HGNC:33099]
ENSG00000070047	-0.105424	6.84057	-3.15943	0.00332463	0.0075689	-3.58566	PHRF1	protein_coding	57661	PHD and ring finger domains 1 [Source:HGNC Symbol;Acc:HGNC:24351]
ENSG00000160785	-0.105295	5.87657	-3.10213	0.00386545	0.00867257	-3.58801	SLC25A44	protein_coding	9673	solute carrier family 25 member 44 [Source:HGNC Symbol;Acc:HGNC:29036]
ENSG00000137501	0.23194	2.28825	2.70542	0.0106103	0.0212432	-3.58887	SYTL2	protein_coding	54843	synaptotagmin like 2 [Source:HGNC Symbol;Acc:HGNC:15585]
ENSG00000075413	0.0796392	6.69903	3.15052	0.00340374	0.00773026	-3.5919	MARK3	protein_coding	4140	microtubule affinity regulating kinase 3 [Source:HGNC Symbol;Acc:HGNC:6897]
ENSG00000178719	0.0758534	7.97611	3.19855	0.00299765	0.00690937	-3.59235	GRINA	protein_coding	2907	glutamate ionotropic receptor NMDA type subunit associated protein 1 [Source:HGNC Symbol;Acc:HGNC:4589]
ENSG00000149531	0.138395	4.02617	2.92106	0.00617546	0.0131722	-3.5928	FRG1BP	unprocessed_pseudogene	NA	FSHD region gene 1 family member B, pseudogene [Source:HGNC Symbol;Acc:HGNC:15792]
ENSG00000198929	0.24998	1.84177	2.63826	0.012508	0.0245612	-3.59625	NOS1AP	protein_coding	9722	nitric oxide synthase 1 adaptor protein [Source:HGNC Symbol;Acc:HGNC:16859]
ENSG00000160226	0.206232	3.05929	2.79966	0.00839506	0.0172923	-3.59635	CFAP410	protein_coding	755	cilia and flagella associated protein 410 [Source:HGNC Symbol;Acc:HGNC:1260]
ENSG00000230202	0.186118	3.59755	2.86799	0.00706779	0.0148415	-3.59639		processed_pseudogene	NA	ribosomal protein L29 (RPL29) pseudogene
ENSG00000130649	0.301342	2.88399	2.79174	0.0085632	0.0175856	-3.59691	CYP2E1	protein_coding	1571	cytochrome P450 family 2 subfamily E member 1 [Source:HGNC Symbol;Acc:HGNC:2631]
ENSG00000233966	-0.247916	1.83404	-2.63732	0.0125368	0.0246016	-3.5971	UBE2SP1	processed_pseudogene	NA	ubiquitin conjugating enzyme E2 S pseudogene 1 [Source:HGNC Symbol;Acc:HGNC:30864]
ENSG00000176171	-0.162894	8.46544	-3.21021	0.00290626	0.00671624	-3.59767	BNIP3	protein_coding	664	BCL2 interacting protein 3 [Source:HGNC Symbol;Acc:HGNC:1084]
ENSG00000288538	0.414404	1.21555	2.55432	0.0153208	0.0293164	-3.59768		lncRNA	NA	novel transcript, antisense to KCTD21
ENSG00000213433	-0.350491	0.984826	-2.52422	0.0164635	0.0312532	-3.59873	RPLP1P6	transcribed_processed_pseudogene	NA	ribosomal protein lateral stalk subunit P1 pseudogene 6 [Source:HGNC Symbol;Acc:HGNC:35809]
ENSG00000149196	0.159932	4.38648	2.95878	0.00560689	0.0120796	-3.60028	HIKESHI	protein_coding	51501	heat shock protein nuclear import factor hikeshi [Source:HGNC Symbol;Acc:HGNC:26938]
ENSG00000184292	0.456861	-1.82537	2.38555	0.0228065	0.0417474	-3.60087	TACSTD2	protein_coding	4070	tumor associated calcium signal transducer 2 [Source:HGNC Symbol;Acc:HGNC:11530]
ENSG00000109323	0.148689	4.09252	2.92511	0.00611199	0.0130498	-3.60137	MANBA	protein_coding	4126	mannosidase beta [Source:HGNC Symbol;Acc:HGNC:6831]
ENSG00000115091	0.0736588	7.60799	3.18259	0.00312719	0.00716943	-3.60278	ACTR3	protein_coding	10096	actin related protein 3 [Source:HGNC Symbol;Acc:HGNC:170]
ENSG00000132664	-0.113604	4.54107	-2.9748	0.00538073	0.0116358	-3.60298	POLR3F	protein_coding	10621	RNA polymerase III subunit F [Source:HGNC Symbol;Acc:HGNC:15763]
ENSG00000132768	0.154495	5.24444	3.04439	0.00449422	0.00992019	-3.60325	DPH2	protein_coding	1802	diphthamide biosynthesis 2 [Source:HGNC Symbol;Acc:HGNC:3004]
ENSG00000152219	0.144389	3.86422	2.89767	0.00655482	0.0138965	-3.60349	ARL14EP	protein_coding	120534	ADP ribosylation factor like GTPase 14 effector protein [Source:HGNC Symbol;Acc:HGNC:26798]
ENSG00000114626	-0.289601	2.23481	-2.69837	0.0107962	0.0215664	-3.60558	ABTB1	protein_coding	80325	ankyrin repeat and BTB domain containing 1 [Source:HGNC Symbol;Acc:HGNC:18275]
ENSG00000283828	-0.362715	0.470602	-2.47275	0.0186006	0.0348388	-3.60641		lncRNA	102724474	novel transcript, antisense to F10
ENSG00000172301	0.109488	5.58296	3.07247	0.00417727	0.00930579	-3.60652	COPRS	protein_coding	55352	coordinator of PRMT5 and differentiation stimulator [Source:HGNC Symbol;Acc:HGNC:28848]
ENSG00000214331	-0.303986	1.4195	-2.58352	0.0142822	0.0275196	-3.60677	PDPR2P	transcribed_unprocessed_pseudogene	NA	pyruvate dehydrogenase phosphatase regulatory subunit 2, pseudogene [Source:HGNC Symbol;Acc:HGNC:27556]
ENSG00000115942	-0.140529	5.47267	-3.06254	0.00428683	0.00952262	-3.60719	ORC2	protein_coding	4999	origin recognition complex subunit 2 [Source:HGNC Symbol;Acc:HGNC:8488]
ENSG00000278932	-0.418655	0.538548	-2.46679	0.0188637	0.0352779	-3.60736		lncRNA	NA	novel transcript
ENSG00000004961	-0.128889	5.2028	-3.03729	0.00457789	0.0100812	-3.61055	HCCS	protein_coding	3052	holocytochrome c synthase [Source:HGNC Symbol;Acc:HGNC:4837]
ENSG00000171425	-0.178555	3.47675	-2.84581	0.00747532	0.0155925	-3.61355	ZNF581	protein_coding	51545	zinc finger protein 581 [Source:HGNC Symbol;Acc:HGNC:25017]
ENSG00000102034	-0.168926	3.32913	-2.82655	0.00784717	0.0162665	-3.61824	ELF4	protein_coding	2000	E74 like ETS transcription factor 4 [Source:HGNC Symbol;Acc:HGNC:3319]
ENSG00000164587	0.158914	9.50715	3.22786	0.00277292	0.00644082	-3.61956	RPS14	protein_coding	6208	ribosomal protein S14 [Source:HGNC Symbol;Acc:HGNC:10387]
ENSG00000255007	-0.501213	-0.841685	-2.40072	0.0220178	0.0404468	-3.61988	LINC02489	lncRNA	NA	long intergenic non-protein coding RNA 2489 [Source:HGNC Symbol;Acc:HGNC:53470]
ENSG00000103274	-0.135619	4.76602	-2.99163	0.00515236	0.0112033	-3.62004	NUBP1	protein_coding	4682	nucleotide binding protein 1 [Source:HGNC Symbol;Acc:HGNC:8041]
ENSG00000171488	-0.358394	0.924963	-2.52836	0.0163018	0.0309814	-3.62014	LRRC8C	protein_coding	84230	leucine rich repeat containing 8 VRAC subunit C [Source:HGNC Symbol;Acc:HGNC:25075]
ENSG00000091428	0.315205	1.47028	2.58591	0.0141999	0.0274032	-3.6216	RAPGEF4	protein_coding	11069	Rap guanine nucleotide exchange factor 4 [Source:HGNC Symbol;Acc:HGNC:16626]
ENSG00000111817	0.227732	2.45152	2.71828	0.0102788	0.0206539	-3.6239	DSE	protein_coding	29940	dermatan sulfate epimerase [Source:HGNC Symbol;Acc:HGNC:21144]
ENSG00000272335	0.229188	2.52404	2.7176	0.0102961	0.020683	-3.62439		lncRNA	NA	novel transcript
ENSG00000280129	0.48302	-0.343249	2.36738	0.0237846	0.0433266	-3.62511		TEC	NA	TEC
ENSG00000087258	0.437337	0.60118	2.47358	0.0185644	0.0347752	-3.62644	GNAO1	protein_coding	2775	G protein subunit alpha o1 [Source:HGNC Symbol;Acc:HGNC:4389]
ENSG00000185480	-0.19473	4.89117	-3.00195	0.00501684	0.0109339	-3.62647	PARPBP	protein_coding	55010	PARP1 binding protein [Source:HGNC Symbol;Acc:HGNC:26074]
ENSG00000114480	0.208585	6.0572	3.09761	0.0039115	0.00876801	-3.63063	GBE1	protein_coding	2632	1,4-alpha-glucan branching enzyme 1 [Source:HGNC Symbol;Acc:HGNC:4180]
ENSG00000163866	0.102934	5.34782	3.04217	0.00452027	0.0099689	-3.63192	SMIM12	protein_coding	113444	small integral membrane protein 12 [Source:HGNC Symbol;Acc:HGNC:25154]
ENSG00000178464	0.222511	2.36362	2.70192	0.0107021	0.021407	-3.63195	RPL10P16	processed_pseudogene	NA	ribosomal protein L10 pseudogene 16 [Source:HGNC Symbol;Acc:HGNC:36882]
ENSG00000182912	-0.284938	1.63973	-2.59632	0.0138476	0.0268511	-3.63203	TSPEAR-AS2	lncRNA	NA	TSPEAR antisense RNA 2 [Source:HGNC Symbol;Acc:HGNC:16428]
ENSG00000156928	0.16423	4.35527	2.94144	0.00586193	0.0125642	-3.63394	MALSU1	protein_coding	115416	mitochondrial assembly of ribosomal large subunit 1 [Source:HGNC Symbol;Acc:HGNC:21721]
ENSG00000077616	-0.339127	-1.3381	-2.48425	0.0181021	0.0340282	-3.63468	NAALAD2	protein_coding	10003	N-acetylated alpha-linked acidic dipeptidase 2 [Source:HGNC Symbol;Acc:HGNC:14526]
ENSG00000103199	-0.15217	4.01805	-2.9017	0.00648797	0.0137645	-3.63549	ZNF500	protein_coding	26048	zinc finger protein 500 [Source:HGNC Symbol;Acc:HGNC:23716]
ENSG00000277476	0.270164	2.55335	2.71477	0.0103684	0.0208144	-3.63764		lncRNA	NA	novel transcript
ENSG00000198648	-0.18425	8.2637	-3.18824	0.00308073	0.00707588	-3.63771	STK39	protein_coding	27347	serine/threonine kinase 39 [Source:HGNC Symbol;Acc:HGNC:17717]
ENSG00000085185	0.14436	4.75402	2.98306	0.00526751	0.0114271	-3.63968	BCORL1	protein_coding	63035	BCL6 corepressor like 1 [Source:HGNC Symbol;Acc:HGNC:25657]
ENSG00000189283	0.322054	1.8464	2.62405	0.0129478	0.0252925	-3.64363	FHIT	protein_coding	2272	fragile histidine triad diadenosine triphosphatase [Source:HGNC Symbol;Acc:HGNC:3701]
ENSG00000013523	0.116557	5.72804	3.06864	0.00421919	0.00939044	-3.64459	ANGEL1	protein_coding	23357	angel homolog 1 [Source:HGNC Symbol;Acc:HGNC:19961]
ENSG00000260228	0.545318	0.122781	2.42325	0.0208919	0.0386528	-3.64611		lncRNA	102724163	novel transcript, antisense to CDH13
ENSG00000143319	0.0786925	6.7759	3.13213	0.00357271	0.00807611	-3.64702	ISG20L2	protein_coding	81875	interferon stimulated exonuclease gene 20 like 2 [Source:HGNC Symbol;Acc:HGNC:25745]
ENSG00000169641	0.141716	4.09745	2.90681	0.00640407	0.0136076	-3.64733	LUZP1	protein_coding	7798	leucine zipper protein 1 [Source:HGNC Symbol;Acc:HGNC:14985]
ENSG00000237506	0.328945	1.25635	2.53681	0.0159765	0.0304442	-3.64872	RPSAP15	processed_pseudogene	NA	ribosomal protein SA pseudogene 15 [Source:HGNC Symbol;Acc:HGNC:31464]
ENSG00000071054	0.112611	6.88129	3.13474	0.00354821	0.00802679	-3.65239	MAP4K4	protein_coding	9448	mitogen-activated protein kinase kinase kinase kinase 4 [Source:HGNC Symbol;Acc:HGNC:6866]
ENSG00000123240	-0.20209	2.58956	-2.72837	0.0100256	0.0202162	-3.65353	OPTN	protein_coding	10133	optineurin [Source:HGNC Symbol;Acc:HGNC:17142]
ENSG00000104835	-0.232268	1.96457	-2.62822	0.0128175	0.0250869	-3.65363	SARS2	protein_coding	54938	seryl-tRNA synthetase 2, mitochondrial [Source:HGNC Symbol;Acc:HGNC:17697]
ENSG00000205129	0.551395	0.138579	2.40125	0.0219906	0.0404107	-3.65365	C4orf47	protein_coding	441054	chromosome 4 open reading frame 47 [Source:HGNC Symbol;Acc:HGNC:34346]
ENSG00000161960	0.300349	2.1311	2.6515	0.0121108	0.0238656	-3.6575	EIF4A1	protein_coding	1973	eukaryotic translation initiation factor 4A1 [Source:HGNC Symbol;Acc:HGNC:3282]
ENSG00000214826	-0.214894	2.74929	-2.73318	0.00990686	0.0200056	-3.65908	DDX12P	unprocessed_pseudogene	NA	DEAD/H-box helicase 12, pseudogene [Source:HGNC Symbol;Acc:HGNC:2737]
ENSG00000168827	0.0765603	7.20952	3.1453	0.00345089	0.00782685	-3.65924	GFM1	protein_coding	85476	G elongation factor mitochondrial 1 [Source:HGNC Symbol;Acc:HGNC:13780]
ENSG00000181722	-0.291903	1.77019	-2.62602	0.012886	0.0251947	-3.65969	ZBTB20	protein_coding	26137	zinc finger and BTB domain containing 20 [Source:HGNC Symbol;Acc:HGNC:13503]
ENSG00000163689	0.138796	3.66792	2.85079	0.00738196	0.01543	-3.66076	CFAP20DC	protein_coding	200844	CFAP20 domain containing [Source:HGNC Symbol;Acc:HGNC:24763]
ENSG00000175691	-0.240109	2.74279	-2.72867	0.0100182	0.020206	-3.66096	ZNF77	protein_coding	58492	zinc finger protein 77 [Source:HGNC Symbol;Acc:HGNC:13150]
ENSG00000165487	0.131593	6.25062	3.09744	0.00391323	0.00877059	-3.66196	MICU2	protein_coding	221154	mitochondrial calcium uptake 2 [Source:HGNC Symbol;Acc:HGNC:31830]
ENSG00000184378	0.29681	1.15966	2.52388	0.0164769	0.0312706	-3.66278	ACTRT3	protein_coding	84517	actin related protein T3 [Source:HGNC Symbol;Acc:HGNC:24022]
ENSG00000101945	0.127319	4.57266	2.95446	0.0056695	0.0122005	-3.66521	SUV39H1	protein_coding	6839	suppressor of variegation 3-9 homolog 1 [Source:HGNC Symbol;Acc:HGNC:11479]
ENSG00000183496	-0.169423	3.76836	-2.86141	0.00718644	0.0150653	-3.66535	MEX3B	protein_coding	84206	mex-3 RNA binding family member B [Source:HGNC Symbol;Acc:HGNC:25297]
ENSG00000175611	-0.241024	2.82049	-2.73911	0.00976245	0.0197618	-3.66535	LINC00476	lncRNA	100128782	long intergenic non-protein coding RNA 476 [Source:HGNC Symbol;Acc:HGNC:27858]
ENSG00000205981	0.10191	5.47785	3.03969	0.00454947	0.0100274	-3.66546	DNAJC19	protein_coding	131118	DnaJ heat shock protein family (Hsp40) member C19 [Source:HGNC Symbol;Acc:HGNC:30528]
ENSG00000185650	0.221269	2.65971	2.7367	0.00982076	0.0198658	-3.66687	ZFP36L1	protein_coding	677	ZFP36 ring finger protein like 1 [Source:HGNC Symbol;Acc:HGNC:1107]
ENSG00000133606	-0.0812218	6.81104	-3.12514	0.00363893	0.00821098	-3.66795	MKRN1	protein_coding	23608	makorin ring finger protein 1 [Source:HGNC Symbol;Acc:HGNC:7112]
ENSG00000286009	0.349242	1.58151	2.59545	0.0138769	0.0269007	-3.66883		lncRNA	NA	novel transcript, antisense to USP9Y
ENSG00000184787	0.0896209	6.60311	3.11467	0.00374041	0.00841089	-3.66945	UBE2G2	protein_coding	7327	ubiquitin conjugating enzyme E2 G2 [Source:HGNC Symbol;Acc:HGNC:12483]
ENSG00000167525	-0.406042	-1.72505	-2.38225	0.0229814	0.0420267	-3.66985	PROCA1	protein_coding	147011	protein interacting with cyclin A1 [Source:HGNC Symbol;Acc:HGNC:28600]
ENSG00000119707	0.126777	7.5509	3.15345	0.00337758	0.00767549	-3.67144	RBM25	protein_coding	58517	RNA binding motif protein 25 [Source:HGNC Symbol;Acc:HGNC:23244]
ENSG00000176046	-0.211262	5.76195	-3.0587	0.00433	0.0096043	-3.67385	NUPR1	protein_coding	26471	nuclear protein 1, transcriptional regulator [Source:HGNC Symbol;Acc:HGNC:29990]
ENSG00000127481	0.0756588	7.88274	3.16308	0.00329278	0.00750663	-3.67482	UBR4	protein_coding	23352	ubiquitin protein ligase E3 component n-recognin 4 [Source:HGNC Symbol;Acc:HGNC:30313]
ENSG00000240370	-0.263539	1.75281	-2.59211	0.0139892	0.0270801	-3.6768	RPL13P5	transcribed_processed_pseudogene	NA	ribosomal protein L13 pseudogene 5 [Source:HGNC Symbol;Acc:HGNC:30363]
ENSG00000109762	0.115226	5.24203	3.01345	0.00486976	0.0106593	-3.67962	SNX25	protein_coding	83891	sorting nexin 25 [Source:HGNC Symbol;Acc:HGNC:21883]
ENSG00000117592	0.0807594	8.46066	3.17718	0.0031723	0.00725843	-3.68105	PRDX6	protein_coding	9588	peroxiredoxin 6 [Source:HGNC Symbol;Acc:HGNC:16753]
ENSG00000139746	-0.125754	5.17868	-3.00546	0.00497154	0.0108462	-3.68257	RBM26	protein_coding	64062	RNA binding motif protein 26 [Source:HGNC Symbol;Acc:HGNC:20327]
ENSG00000019485	0.397645	0.510964	2.42849	0.0206378	0.0382346	-3.68278	PRDM11	protein_coding	56981	PR/SET domain 11 [Source:HGNC Symbol;Acc:HGNC:13996]
ENSG00000145022	-0.193184	6.12588	-3.08055	0.00409003	0.00913409	-3.68383	TCTA	protein_coding	6988	T cell leukemia translocation altered [Source:HGNC Symbol;Acc:HGNC:11692]
ENSG00000183682	-0.297974	1.34068	-2.53419	0.0160766	0.0305999	-3.68613	BMP8A	protein_coding	353500	bone morphogenetic protein 8a [Source:HGNC Symbol;Acc:HGNC:21650]
ENSG00000226278	0.244742	2.37418	2.66951	0.011589	0.0229487	-3.68783	PSPHP1	unprocessed_pseudogene	NA	phosphoserine phosphatase pseudogene 1 [Source:HGNC Symbol;Acc:HGNC:9578]
ENSG00000110200	-0.143139	5.22441	-3.00712	0.00495021	0.0108122	-3.68888	ANAPC15	protein_coding	25906	anaphase promoting complex subunit 15 [Source:HGNC Symbol;Acc:HGNC:24531]
ENSG00000124733	-0.0964176	6.12291	-3.07735	0.00412437	0.00920532	-3.69051	MEA1	protein_coding	4201	male-enhanced antigen 1 [Source:HGNC Symbol;Acc:HGNC:6986]
ENSG00000125388	0.197689	2.91898	2.74119	0.00971205	0.0196731	-3.69062	GRK4	protein_coding	2868	G protein-coupled receptor kinase 4 [Source:HGNC Symbol;Acc:HGNC:4543]
ENSG00000168806	-0.111469	5.26371	-3.00889	0.00492759	0.0107722	-3.69346	LCMT2	protein_coding	9836	leucine carboxyl methyltransferase 2 [Source:HGNC Symbol;Acc:HGNC:17558]
ENSG00000235314	-0.200123	2.68223	-2.7062	0.0105899	0.0212109	-3.69411	LINC00957	lncRNA	NA	long intergenic non-protein coding RNA 957 [Source:HGNC Symbol;Acc:HGNC:22332]
ENSG00000163697	0.146461	4.52775	2.93613	0.00594207	0.0127214	-3.69645	APBB2	protein_coding	323	amyloid beta precursor protein binding family B member 2 [Source:HGNC Symbol;Acc:HGNC:582]
ENSG00000108590	0.152469	3.3677	2.79565	0.00847969	0.0174475	-3.69855	MED31	protein_coding	51003	mediator complex subunit 31 [Source:HGNC Symbol;Acc:HGNC:24260]
ENSG00000226781	0.46634	-0.215016	2.34189	0.0252217	0.0455904	-3.6999	TBCAP1	processed_pseudogene	NA	tubulin folding cofactor A pseudogene 1 [Source:HGNC Symbol;Acc:HGNC:42630]
ENSG00000155760	-0.235362	2.49327	-2.67835	0.0113405	0.0225279	-3.70036	FZD7	protein_coding	8324	frizzled class receptor 7 [Source:HGNC Symbol;Acc:HGNC:4045]
ENSG00000136819	0.14377	6.77531	3.11033	0.00378326	0.00850469	-3.70091	C9orf78	protein_coding	51759	chromosome 9 open reading frame 78 [Source:HGNC Symbol;Acc:HGNC:24932]
ENSG00000137337	-0.117898	7.77447	-3.14873	0.0034199	0.00776226	-3.70188	MDC1	protein_coding	9656	mediator of DNA damage checkpoint 1 [Source:HGNC Symbol;Acc:HGNC:21163]
ENSG00000108591	0.109599	5.75952	3.04767	0.00445607	0.00984901	-3.7022	DRG2	protein_coding	1819	developmentally regulated GTP binding protein 2 [Source:HGNC Symbol;Acc:HGNC:3030]
ENSG00000185220	0.159829	4.09209	2.88135	0.00683233	0.0144176	-3.70588	PGBD2	protein_coding	267002	piggyBac transposable element derived 2 [Source:HGNC Symbol;Acc:HGNC:19399]
ENSG00000231969	-0.422928	-0.699326	-2.32806	0.0260333	0.0468825	-3.70676	MMADHC-DT	lncRNA	NA	MMADHC divergent transcript [Source:HGNC Symbol;Acc:HGNC:41087]
ENSG00000228340	-0.241628	2.64395	-2.69842	0.0107948	0.0215664	-3.70706	MIR646HG	lncRNA	284757	MIR646 host gene [Source:HGNC Symbol;Acc:HGNC:27659]
ENSG00000214087	0.122867	4.41581	2.91916	0.00620555	0.0132247	-3.7071	ARL16	protein_coding	339231	ADP ribosylation factor like GTPase 16 [Source:HGNC Symbol;Acc:HGNC:27902]
ENSG00000213830	0.500749	-0.0237999	2.35962	0.024214	0.044002	-3.70714	CFL1P5	processed_pseudogene	NA	cofilin 1 pseudogene 5 [Source:HGNC Symbol;Acc:HGNC:1877]
ENSG00000101901	0.109446	5.48678	3.02354	0.00474414	0.0104137	-3.70748	ALG13	protein_coding	79868	ALG13 UDP-N-acetylglucosaminyltransferase subunit [Source:HGNC Symbol;Acc:HGNC:30881]
ENSG00000146067	0.131546	4.51286	2.92806	0.00606607	0.0129684	-3.7077	FAM193B	protein_coding	54540	family with sequence similarity 193 member B [Source:HGNC Symbol;Acc:HGNC:25524]
ENSG00000104231	-0.170911	6.17982	-3.07413	0.00415919	0.00926974	-3.70876	ZFAND1	protein_coding	79752	zinc finger AN1-type containing 1 [Source:HGNC Symbol;Acc:HGNC:25858]
ENSG00000108798	0.446817	0.162608	2.37661	0.0232831	0.0425111	-3.70933	ABI3	protein_coding	51225	ABI family member 3 [Source:HGNC Symbol;Acc:HGNC:29859]
ENSG00000104892	-0.309115	1.46625	-2.53421	0.016076	0.0305999	-3.71013	KLC3	protein_coding	147700	kinesin light chain 3 [Source:HGNC Symbol;Acc:HGNC:20717]
ENSG00000163528	-0.128201	5.27935	-3.00386	0.00499216	0.010888	-3.71042	CHCHD4	protein_coding	131474	coiled-coil-helix-coiled-coil-helix domain containing 4 [Source:HGNC Symbol;Acc:HGNC:26467]
ENSG00000287697	-0.521107	-0.422817	-2.31666	0.0267203	0.0479413	-3.71059		lncRNA	NA	novel transcript, antisense to CACYBP
ENSG00000173011	0.0920014	5.9498	3.05823	0.00433522	0.00961138	-3.711	TADA2B	protein_coding	93624	transcriptional adaptor 2B [Source:HGNC Symbol;Acc:HGNC:30781]
ENSG00000128513	0.131488	5.88658	3.05247	0.00440075	0.00974109	-3.71357	POT1	protein_coding	25913	protection of telomeres 1 [Source:HGNC Symbol;Acc:HGNC:17284]
ENSG00000227540	-0.310446	1.2625	-2.50485	0.01724	0.0325666	-3.71495	DNAJC9-AS1	lncRNA	414245	DNAJC9 antisense RNA 1 [Source:NCBI gene (formerly Entrezgene);Acc:414245]
ENSG00000188257	-0.374067	2.56247	-2.67985	0.011299	0.0224515	-3.71729	PLA2G2A	protein_coding	5320	phospholipase A2 group IIA [Source:HGNC Symbol;Acc:HGNC:9031]
ENSG00000168958	-0.105245	5.35704	-3.00625	0.00496142	0.0108288	-3.72062	MFF	protein_coding	56947	mitochondrial fission factor [Source:HGNC Symbol;Acc:HGNC:24858]
ENSG00000139132	0.149357	4.2866	2.89655	0.00657353	0.0139244	-3.7238	FGD4	protein_coding	121512	FYVE, RhoGEF and PH domain containing 4 [Source:HGNC Symbol;Acc:HGNC:19125]
ENSG00000136897	0.122322	5.41672	3.01041	0.00490822	0.0107315	-3.72416	MRPL50	protein_coding	54534	mitochondrial ribosomal protein L50 [Source:HGNC Symbol;Acc:HGNC:16654]
ENSG00000113108	0.189624	3.92419	2.85966	0.00721841	0.0151281	-3.72472	APBB3	protein_coding	10307	amyloid beta precursor protein binding family B member 3 [Source:HGNC Symbol;Acc:HGNC:20708]
ENSG00000151006	0.430127	0.208554	2.37338	0.0234579	0.0427885	-3.72595	PRSS53	protein_coding	339105	serine protease 53 [Source:HGNC Symbol;Acc:HGNC:34407]
ENSG00000118894	-0.14178	4.30631	-2.89927	0.00652828	0.0138441	-3.72936	EEF2KMT	protein_coding	196483	eukaryotic elongation factor 2 lysine methyltransferase [Source:HGNC Symbol;Acc:HGNC:32221]
ENSG00000171858	0.14906	8.52214	3.15947	0.00332431	0.0075689	-3.7297	RPS21	protein_coding	6227	ribosomal protein S21 [Source:HGNC Symbol;Acc:HGNC:10409]
ENSG00000168916	-0.178284	0.366949	-2.79474	0.00849914	0.0174804	-3.73141	ZNF608	protein_coding	57507	zinc finger protein 608 [Source:HGNC Symbol;Acc:HGNC:29238]
ENSG00000249116	0.289139	1.99952	2.59916	0.013753	0.026702	-3.73143	IRX4-AS1	lncRNA	NA	IRX4 antisense RNA 1 [Source:HGNC Symbol;Acc:HGNC:40305]
ENSG00000107758	0.120772	5.987	3.05167	0.00440997	0.00975863	-3.73362	PPP3CB	protein_coding	5532	protein phosphatase 3 catalytic subunit beta [Source:HGNC Symbol;Acc:HGNC:9315]
ENSG00000289075	-0.335848	0.942409	-2.45612	0.0193437	0.0360862	-3.73381		lncRNA	NA	novel transcript
ENSG00000169570	0.154896	4.60012	2.9268	0.00608568	0.0130047	-3.73444	DTWD2	protein_coding	285605	DTW domain containing 2 [Source:HGNC Symbol;Acc:HGNC:19334]
ENSG00000261804	-0.296564	1.38343	-2.51389	0.0168736	0.0319429	-3.73465		lncRNA	NA	novel transcript
ENSG00000166578	0.24935	2.50487	2.66996	0.0115762	0.0229263	-3.73512	IQCD	protein_coding	115811	IQ motif containing D [Source:HGNC Symbol;Acc:HGNC:25168]
ENSG00000253948	0.327399	0.900455	2.45574	0.0193607	0.0361092	-3.73567	VPS13B-DT	lncRNA	NA	VPS13B divergent transcript [Source:HGNC Symbol;Acc:HGNC:54375]
ENSG00000197191	-0.302472	1.48212	-2.52564	0.0164082	0.031156	-3.73579	CYSRT1	protein_coding	375791	cysteine rich tail 1 [Source:HGNC Symbol;Acc:HGNC:30529]
ENSG00000151468	-0.374062	-0.218948	-2.34037	0.0253099	0.0457333	-3.73586	CCDC3	protein_coding	83643	coiled-coil domain containing 3 [Source:HGNC Symbol;Acc:HGNC:23813]
ENSG00000186063	-0.106387	5.83777	-3.03919	0.0045554	0.0100354	-3.73679	AIDA	protein_coding	64853	axin interactor, dorsalization associated [Source:HGNC Symbol;Acc:HGNC:25761]
ENSG00000121671	0.155633	3.64851	2.81743	0.00802903	0.0165885	-3.73859	CRY2	protein_coding	1408	cryptochrome circadian regulator 2 [Source:HGNC Symbol;Acc:HGNC:2385]
ENSG00000147403	0.213379	9.34214	3.17644	0.0031785	0.00726928	-3.7396	RPL10	protein_coding	6134	ribosomal protein L10 [Source:HGNC Symbol;Acc:HGNC:10298]
ENSG00000163155	-0.130706	4.32037	-2.89287	0.00663534	0.0140473	-3.74044	LYSMD1	protein_coding	388695	LysM domain containing 1 [Source:HGNC Symbol;Acc:HGNC:32070]
ENSG00000137831	-0.129206	5.50734	-3.01113	0.00489918	0.0107148	-3.74046	UACA	protein_coding	55075	uveal autoantigen with coiled-coil domains and ankyrin repeats [Source:HGNC Symbol;Acc:HGNC:15947]
ENSG00000152137	0.511182	-0.968686	2.31163	0.0270284	0.0484363	-3.74105	HSPB8	protein_coding	26353	heat shock protein family B (small) member 8 [Source:HGNC Symbol;Acc:HGNC:30171]
ENSG00000179832	-0.176592	4.7578	-2.93946	0.00589176	0.0126227	-3.74131	MROH1	protein_coding	727957	maestro heat like repeat family member 1 [Source:HGNC Symbol;Acc:HGNC:26958]
ENSG00000230002	-0.433435	0.0817661	-2.35395	0.0245323	0.0444835	-3.74189	ALMS1-IT1	lncRNA	NA	ALMS1 intronic transcript 1 [Source:HGNC Symbol;Acc:HGNC:41305]
ENSG00000117407	0.336248	0.575899	2.44027	0.0200765	0.037311	-3.74223	ARTN	protein_coding	9048	artemin [Source:HGNC Symbol;Acc:HGNC:727]
ENSG00000179431	0.297212	1.62075	2.54763	0.0155683	0.0297456	-3.74241	FJX1	protein_coding	24147	four-jointed box kinase 1 [Source:HGNC Symbol;Acc:HGNC:17166]
ENSG00000186615	-0.237147	2.43165	-2.65086	0.0121295	0.023893	-3.74385	KTN1-AS1	lncRNA	100129075	KTN1 antisense RNA 1 [Source:HGNC Symbol;Acc:HGNC:19842]
ENSG00000102038	0.344336	1.09268	2.47063	0.0186939	0.0350048	-3.74389	SMARCA1	protein_coding	6594	SWI/SNF related, matrix associated, actin dependent regulator of chromatin, subfamily a, member 1 [Source:HGNC Symbol;Acc:HGNC:11097]
ENSG00000259687	0.522156	0.0938132	2.35107	0.0246956	0.0447255	-3.74464	LINC01220	lncRNA	NA	long intergenic non-protein coding RNA 1220 [Source:HGNC Symbol;Acc:HGNC:49664]
ENSG00000164241	-0.205384	2.19499	-2.62263	0.0129926	0.0253667	-3.7455	C5orf63	protein_coding	401207	chromosome 5 open reading frame 63 [Source:HGNC Symbol;Acc:HGNC:40051]
ENSG00000253352	-0.0772912	7.92575	-3.13602	0.00353632	0.00800351	-3.74579	TUG1	protein_coding	NA	taurine up-regulated 1 [Source:HGNC Symbol;Acc:HGNC:26066]
ENSG00000167615	-0.110875	5.42491	-3.00188	0.00501779	0.0109344	-3.74592	LENG8	protein_coding	114823	leukocyte receptor cluster member 8 [Source:HGNC Symbol;Acc:HGNC:15500]
ENSG00000170271	0.295829	1.72064	2.55657	0.0152382	0.0291744	-3.74683	FAXDC2	protein_coding	10826	fatty acid hydroxylase domain containing 2 [Source:HGNC Symbol;Acc:HGNC:1334]
ENSG00000013583	-0.151822	4.45681	-2.90611	0.00641549	0.013628	-3.74738	HEBP1	protein_coding	50865	heme binding protein 1 [Source:HGNC Symbol;Acc:HGNC:17176]
ENSG00000278385	0.322747	1.36283	2.50528	0.0172224	0.0325456	-3.74766		lncRNA	NA	novel transcript
ENSG00000110011	-0.151942	3.77246	-2.82639	0.00785034	0.0162708	-3.74781	DNAJC4	protein_coding	3338	DnaJ heat shock protein family (Hsp40) member C4 [Source:HGNC Symbol;Acc:HGNC:5271]
ENSG00000280077	-0.367192	0.587678	-2.40437	0.0218317	0.0401835	-3.75108		TEC	NA	TEC
ENSG00000010818	-0.105229	6.01481	-3.04586	0.0044771	0.00988968	-3.75139	HIVEP2	protein_coding	3097	HIVEP zinc finger 2 [Source:HGNC Symbol;Acc:HGNC:4921]
ENSG00000175265	0.168381	4.46081	2.90689	0.00640272	0.0136067	-3.75189	GOLGA8A	protein_coding	23015	golgin A8 family member A [Source:HGNC Symbol;Acc:HGNC:31972]
ENSG00000260924	-0.350496	0.606811	-2.40502	0.0217988	0.0401403	-3.75225	LINC01311	lncRNA	NA	long intergenic non-protein coding RNA 1311 [Source:HGNC Symbol;Acc:HGNC:50503]
ENSG00000081923	-0.103709	6.09634	-3.05091	0.00441871	0.00977509	-3.75307	ATP8B1	protein_coding	5205	ATPase phospholipid transporting 8B1 [Source:HGNC Symbol;Acc:HGNC:3706]
ENSG00000289499	-0.511234	-0.288128	-2.30633	0.0273566	0.0489543	-3.7537		lncRNA	NA	novel transcript
ENSG00000136527	-0.0948119	7.53178	-3.11966	0.0036918	0.00831277	-3.75384	TRA2B	protein_coding	6434	transformer 2 beta homolog [Source:HGNC Symbol;Acc:HGNC:10781]
ENSG00000278828	0.220104	3.06412	2.7365	0.00982563	0.019871	-3.75486	H3C10	protein_coding	8357	H3 clustered histone 10 [Source:HGNC Symbol;Acc:HGNC:4775]
ENSG00000235530	-0.394526	-0.137272	-2.32368	0.0262957	0.0472868	-3.75494		lncRNA	107984969	novel transcript, antisense to TMEM11
ENSG00000196724	-0.214499	0.828928	-2.62625	0.012879	0.0251856	-3.75769	ZNF418	protein_coding	147686	zinc finger protein 418 [Source:HGNC Symbol;Acc:HGNC:20647]
ENSG00000136874	0.0952919	6.29726	3.06176	0.0042956	0.00953929	-3.75856	STX17	protein_coding	55014	syntaxin 17 [Source:HGNC Symbol;Acc:HGNC:11432]
ENSG00000136866	-0.249794	2.64002	-2.6743	0.0114538	0.022732	-3.75925	ZFP37	protein_coding	7539	ZFP37 zinc finger protein [Source:HGNC Symbol;Acc:HGNC:12863]
ENSG00000111669	-0.0992525	9.99268	-3.1824	0.00312873	0.00717186	-3.76275	TPI1	protein_coding	7167	triosephosphate isomerase 1 [Source:HGNC Symbol;Acc:HGNC:12009]
ENSG00000135916	-0.13093	5.06827	-2.96142	0.00556908	0.0120057	-3.7647	ITM2C	protein_coding	81618	integral membrane protein 2C [Source:HGNC Symbol;Acc:HGNC:6175]
ENSG00000127526	-0.0810028	6.39072	-3.063	0.00428175	0.00951416	-3.76846	SLC35E1	protein_coding	79939	solute carrier family 35 member E1 [Source:HGNC Symbol;Acc:HGNC:20803]
ENSG00000149243	0.196095	3.88117	2.83249	0.0077306	0.0160603	-3.76905	KLHL35	protein_coding	283212	kelch like family member 35 [Source:HGNC Symbol;Acc:HGNC:26597]
ENSG00000139725	-0.163903	4.16946	-2.86279	0.00716139	0.015017	-3.7691	RHOF	protein_coding	54509	ras homolog family member F, filopodia associated [Source:HGNC Symbol;Acc:HGNC:15703]
ENSG00000145506	0.340588	1.60678	2.52617	0.0163874	0.0311284	-3.77039	NKD2	protein_coding	85409	NKD inhibitor of WNT signaling pathway 2 [Source:HGNC Symbol;Acc:HGNC:17046]
ENSG00000100991	0.103836	6.33387	3.05874	0.00432947	0.0096043	-3.77122	TRPC4AP	protein_coding	26133	transient receptor potential cation channel subfamily C member 4 associated protein [Source:HGNC Symbol;Acc:HGNC:16181]
ENSG00000229391	-0.388768	-0.14774	-2.33004	0.0259157	0.0466986	-3.77185	HLA-DRB6	transcribed_unprocessed_pseudogene	3128	major histocompatibility complex, class II, DR beta 6 (pseudogene) [Source:HGNC Symbol;Acc:HGNC:4954]
ENSG00000197937	-0.136957	4.12515	-2.85646	0.007277	0.0152303	-3.77186	ZNF347	protein_coding	84671	zinc finger protein 347 [Source:HGNC Symbol;Acc:HGNC:16447]
ENSG00000274276	-0.432045	0.127309	-2.34366	0.0251196	0.0454222	-3.77194	CBSL	protein_coding	102724560	cystathionine beta-synthase like [Source:HGNC Symbol;Acc:HGNC:51829]
ENSG00000165684	-0.127674	5.34261	-2.98366	0.00525929	0.0114143	-3.77327	SNAPC4	protein_coding	6621	small nuclear RNA activating complex polypeptide 4 [Source:HGNC Symbol;Acc:HGNC:11137]
ENSG00000155034	0.107887	5.32291	2.98165	0.00528657	0.0114586	-3.7738	FBXL18	protein_coding	80028	F-box and leucine rich repeat protein 18 [Source:HGNC Symbol;Acc:HGNC:21874]
ENSG00000169689	0.138206	6.40215	3.06131	0.00430062	0.0095476	-3.77427	CENPX	protein_coding	201254	centromere protein X [Source:HGNC Symbol;Acc:HGNC:11422]
ENSG00000205593	0.202417	3.03018	2.72614	0.0100809	0.020308	-3.77516	DENND6B	protein_coding	414918	DENN domain containing 6B [Source:HGNC Symbol;Acc:HGNC:32690]
ENSG00000181090	0.0695101	6.94176	3.08722	0.00401939	0.00899875	-3.77732	EHMT1	protein_coding	79813	euchromatic histone lysine methyltransferase 1 [Source:HGNC Symbol;Acc:HGNC:24650]
ENSG00000271714	0.536707	-0.282234	2.29746	0.0279146	0.0498577	-3.77794		lncRNA	NA	novel transcript, antisense to FAM169A
ENSG00000235106	-0.100919	5.60072	-3.00356	0.00499596	0.0108947	-3.77866	BRD3OS	protein_coding	266655	BRD3 opposite strand [Source:HGNC Symbol;Acc:HGNC:24742]
ENSG00000105699	-0.104493	5.94479	-3.02967	0.00466938	0.0102691	-3.77887	LSR	protein_coding	51599	lipolysis stimulated lipoprotein receptor [Source:HGNC Symbol;Acc:HGNC:29572]
ENSG00000168994	-0.397957	0.472543	-2.3803	0.0230854	0.042186	-3.77904	PXDC1	protein_coding	221749	PX domain containing 1 [Source:HGNC Symbol;Acc:HGNC:21361]
ENSG00000140280	-0.145521	3.39634	-2.76292	0.00920156	0.0187631	-3.78074	LYSMD2	protein_coding	256586	LysM domain containing 2 [Source:HGNC Symbol;Acc:HGNC:28571]
ENSG00000256594	0.362169	0.209336	2.34631	0.0249672	0.0451793	-3.7816		transcribed_unprocessed_pseudogene	374443	C-type lectin domain family 2 (CLEC2) pseudogene
ENSG00000237438	-0.198889	3.23986	-2.74215	0.00968912	0.0196346	-3.78223	CECR7	transcribed_unprocessed_pseudogene	NA	cat eye syndrome chromosome region, candidate 7 [Source:HGNC Symbol;Acc:HGNC:1845]
ENSG00000112167	0.15246	3.97785	2.83592	0.00766423	0.0159445	-3.78332	SAYSD1	protein_coding	55776	SAYSVFN motif domain containing 1 [Source:HGNC Symbol;Acc:HGNC:21025]
ENSG00000086758	0.0679949	9.87238	3.17104	0.00322426	0.00736833	-3.78454	HUWE1	protein_coding	10075	HECT, UBA and WWE domain containing E3 ubiquitin protein ligase 1 [Source:HGNC Symbol;Acc:HGNC:30892]
ENSG00000004660	0.0974058	5.82738	3.01916	0.0047984	0.0105205	-3.7847	CAMKK1	protein_coding	84254	calcium/calmodulin dependent protein kinase kinase 1 [Source:HGNC Symbol;Acc:HGNC:1469]
ENSG00000115129	-0.225991	2.67638	-2.66646	0.0116759	0.0230965	-3.78547	TP53I3	protein_coding	9540	tumor protein p53 inducible protein 3 [Source:HGNC Symbol;Acc:HGNC:19373]
ENSG00000148735	0.628673	-0.289352	2.29664	0.0279665	0.0499266	-3.78563	PLEKHS1	protein_coding	79949	pleckstrin homology domain containing S1 [Source:HGNC Symbol;Acc:HGNC:26285]
ENSG00000131043	0.13012	5.41077	2.98345	0.00526216	0.0114188	-3.78855	AAR2	protein_coding	25980	AAR2 splicing factor [Source:HGNC Symbol;Acc:HGNC:15886]
ENSG00000273456	0.2632	1.78344	2.54144	0.0158007	0.0301322	-3.79091		lncRNA	NA	novel transcript
ENSG00000196678	0.0952475	5.98951	3.02647	0.00470835	0.0103427	-3.79473	ERI2	protein_coding	112479	ERI1 exoribonuclease family member 2 [Source:HGNC Symbol;Acc:HGNC:30541]
ENSG00000167363	-0.177182	2.73776	-2.68082	0.011272	0.0224038	-3.79564	FN3K	protein_coding	64122	fructosamine 3 kinase [Source:HGNC Symbol;Acc:HGNC:24822]
ENSG00000067606	-0.108614	5.49853	-2.98767	0.00520517	0.0113066	-3.79578	PRKCZ	protein_coding	5590	protein kinase C zeta [Source:HGNC Symbol;Acc:HGNC:9412]
ENSG00000210154	-0.425604	0.530776	-2.39098	0.022521	0.0412903	-3.79632	MT-TD	Mt_tRNA	NA	mitochondrially encoded tRNA-Asp (GAU/C) [Source:HGNC Symbol;Acc:HGNC:7478]
ENSG00000204178	-0.117575	4.97928	-2.93825	0.00590994	0.012658	-3.79853	MACO1	protein_coding	55219	macoilin 1 [Source:HGNC Symbol;Acc:HGNC:25572]
ENSG00000015479	0.219322	2.46988	2.6326	0.0126815	0.0248466	-3.79978	MATR3	protein_coding	9782	matrin 3 [Source:HGNC Symbol;Acc:HGNC:6912]
ENSG00000261556	-0.31105	0.90132	-2.42124	0.02099	0.0388153	-3.80099	SMG1P7	transcribed_unprocessed_pseudogene	100506060	SMG1 pseudogene 7 [Source:HGNC Symbol;Acc:HGNC:49864]
ENSG00000175745	0.285504	1.66573	2.59357	0.0139401	0.0270023	-3.80433	NR2F1	protein_coding	7025	nuclear receptor subfamily 2 group F member 1 [Source:HGNC Symbol;Acc:HGNC:7975]
ENSG00000198879	-0.542884	-0.0443773	-2.31251	0.0269742	0.0483506	-3.80602	SFMBT2	protein_coding	57713	Scm like with four mbt domains 2 [Source:HGNC Symbol;Acc:HGNC:20256]
ENSG00000164169	-0.0995589	4.74031	-2.90991	0.00635362	0.0135148	-3.80956	PRMT9	protein_coding	90826	protein arginine methyltransferase 9 [Source:HGNC Symbol;Acc:HGNC:25099]
ENSG00000139641	-0.136623	7.03196	-3.07714	0.00412668	0.00920912	-3.81082	ESYT1	protein_coding	23344	extended synaptotagmin 1 [Source:HGNC Symbol;Acc:HGNC:29534]
ENSG00000137944	0.167795	3.45637	2.75996	0.00926978	0.0188868	-3.81239	KYAT3	protein_coding	56267	kynurenine aminotransferase 3 [Source:HGNC Symbol;Acc:HGNC:33238]
ENSG00000170006	-0.293645	1.33493	-2.48197	0.0182001	0.0341734	-3.81308	TMEM154	protein_coding	201799	transmembrane protein 154 [Source:HGNC Symbol;Acc:HGNC:26489]
ENSG00000204060	-0.250845	2.11307	-2.58997	0.0140617	0.0271924	-3.8136	FOXO6	protein_coding	100132074	forkhead box O6 [Source:HGNC Symbol;Acc:HGNC:24814]
ENSG00000198918	0.195091	7.91536	3.10783	0.00380816	0.00855425	-3.81411	RPL39	protein_coding	6170	ribosomal protein L39 [Source:HGNC Symbol;Acc:HGNC:10350]
ENSG00000268543	-0.36916	0.384624	-2.35591	0.024422	0.0443049	-3.82058		TEC	NA	novel transcript
ENSG00000206149	0.191616	3.24941	2.72675	0.0100659	0.0202805	-3.82202	HERC2P9	transcribed_unprocessed_pseudogene	440248	hect domain and RLD 2 pseudogene 9 [Source:HGNC Symbol;Acc:HGNC:30495]
ENSG00000263266	0.152694	4.11129	2.83286	0.00772351	0.0160482	-3.82521	RPS7P1	processed_pseudogene	NA	ribosomal protein S7 pseudogene 1 [Source:HGNC Symbol;Acc:HGNC:17081]
ENSG00000230409	-0.299545	1.11514	-2.43439	0.0203548	0.0377522	-3.82528	TCEA1P2	processed_pseudogene	NA	transcription elongation factor A1 pseudogene 2 [Source:HGNC Symbol;Acc:HGNC:29891]
ENSG00000226479	-0.101722	5.74687	-2.99576	0.0050977	0.0110877	-3.82586	TMEM185B	protein_coding	79134	transmembrane protein 185B [Source:HGNC Symbol;Acc:HGNC:18896]
ENSG00000165714	-0.20768	3.28299	-2.72804	0.0100338	0.0202249	-3.82612	BORCS5	protein_coding	118426	BLOC-1 related complex subunit 5 [Source:HGNC Symbol;Acc:HGNC:17950]
ENSG00000116852	-0.217528	2.45032	-2.61584	0.0132085	0.0257448	-3.82866	KIF21B	protein_coding	23046	kinesin family member 21B [Source:HGNC Symbol;Acc:HGNC:29442]
ENSG00000268049	0.291154	1.24093	2.45308	0.0194823	0.0363224	-3.83102		lncRNA	NA	novel transcript, antisense to ZNF497
ENSG00000220494	-0.436103	0.282426	-2.41356	0.0213694	0.0394148	-3.83111	YAP1P1	processed_pseudogene	NA	YAP1 pseudogene 1 [Source:HGNC Symbol;Acc:HGNC:38016]
ENSG00000196388	0.329276	0.398299	2.34322	0.0251446	0.0454565	-3.83241	INCA1	protein_coding	388324	inhibitor of CDK, cyclin A1 interacting protein 1 [Source:HGNC Symbol;Acc:HGNC:32224]
ENSG00000184432	0.0763462	7.99509	3.10288	0.0038579	0.00865692	-3.83377	COPB2	protein_coding	9276	COPI coat complex subunit beta 2 [Source:HGNC Symbol;Acc:HGNC:2232]
ENSG00000225361	-0.241482	2.15319	-2.58106	0.014367	0.027658	-3.83485	PPP1R26-AS1	lncRNA	100506599	PPP1R26 antisense RNA 1 [Source:HGNC Symbol;Acc:HGNC:48717]
ENSG00000072518	0.0813419	6.72371	3.05377	0.00438588	0.00971104	-3.8351	MARK2	protein_coding	2011	microtubule affinity regulating kinase 2 [Source:HGNC Symbol;Acc:HGNC:3332]
ENSG00000109736	0.201075	4.48354	2.87099	0.00701428	0.0147456	-3.83579	MFSD10	protein_coding	10227	major facilitator superfamily domain containing 10 [Source:HGNC Symbol;Acc:HGNC:16894]
ENSG00000151687	-0.287917	1.06505	-2.41984	0.0210588	0.0389137	-3.83975	ANKAR	protein_coding	150709	ankyrin and armadillo repeat containing [Source:HGNC Symbol;Acc:HGNC:26350]
ENSG00000143457	-0.125663	5.84643	-2.99747	0.00507517	0.0110498	-3.83986	GOLPH3L	protein_coding	55204	golgi phosphoprotein 3 like [Source:HGNC Symbol;Acc:HGNC:24882]
ENSG00000227939	0.514954	0.400792	2.34066	0.0252931	0.0457084	-3.84028	RPL3P2	processed_pseudogene	NA	ribosomal protein L3 pseudogene 2 [Source:HGNC Symbol;Acc:HGNC:17834]
ENSG00000096092	0.160218	4.46104	2.86625	0.00709899	0.0149007	-3.8411	TMEM14A	protein_coding	28978	transmembrane protein 14A [Source:HGNC Symbol;Acc:HGNC:21076]
ENSG00000123684	0.0890905	6.00143	3.00882	0.00492854	0.0107727	-3.8411	LPGAT1	protein_coding	9926	lysophosphatidylglycerol acyltransferase 1 [Source:HGNC Symbol;Acc:HGNC:28985]
ENSG00000135439	-0.448218	0.269256	-2.32619	0.0261451	0.0470555	-3.84125	AGAP2	protein_coding	116986	ArfGAP with GTPase domain, ankyrin repeat and PH domain 2 [Source:HGNC Symbol;Acc:HGNC:16921]
ENSG00000223546	-0.194391	2.76799	-2.65597	0.0119794	0.0236375	-3.84183	LINC00630	lncRNA	NA	long intergenic non-protein coding RNA 630 [Source:HGNC Symbol;Acc:HGNC:44263]
ENSG00000204560	-0.0946516	5.98018	-3.00645	0.00495882	0.0108247	-3.84244	DHX16	protein_coding	8449	DEAH-box helicase 16 [Source:HGNC Symbol;Acc:HGNC:2739]
ENSG00000135241	0.104637	5.28644	2.94967	0.00573955	0.0123247	-3.84309	PNPLA8	protein_coding	50640	patatin like phospholipase domain containing 8 [Source:HGNC Symbol;Acc:HGNC:28900]
ENSG00000165802	0.100505	6.98193	3.06143	0.00429922	0.00954591	-3.84454	NSMF	protein_coding	26012	NMDA receptor synaptonuclear signaling and neuronal migration factor [Source:HGNC Symbol;Acc:HGNC:29843]
ENSG00000137776	0.138276	7.32416	3.07518	0.00414777	0.00924809	-3.84553	SLTM	protein_coding	79811	SAFB like transcription modulator [Source:HGNC Symbol;Acc:HGNC:20709]
ENSG00000238287	0.277363	1.43109	2.4668	0.0188632	0.0352779	-3.8493		lncRNA	NA	novel transcript
ENSG00000255571	0.357686	0.97335	2.40499	0.0218002	0.0401403	-3.84989	MIR9-3HG	lncRNA	254559	MIR9-3 host gene [Source:HGNC Symbol;Acc:HGNC:27388]
ENSG00000275719	-0.394522	0.694177	-2.3673	0.0237895	0.0433302	-3.85016		lncRNA	NA	novel transcript, antisense to SLC1A5
ENSG00000130529	0.145656	5.92689	2.99878	0.00505815	0.0110144	-3.85026	TRPM4	protein_coding	54795	transient receptor potential cation channel subfamily M member 4 [Source:HGNC Symbol;Acc:HGNC:17993]
ENSG00000261777	0.295846	1.41502	2.4714	0.01866	0.0349455	-3.85176	DDX19A-DT	lncRNA	100506083	DDX19A divergent transcript [Source:HGNC Symbol;Acc:HGNC:55349]
ENSG00000130762	-0.128145	5.7082	-2.98191	0.00528306	0.0114526	-3.85189	ARHGEF16	protein_coding	27237	Rho guanine nucleotide exchange factor 16 [Source:HGNC Symbol;Acc:HGNC:15515]
ENSG00000105672	0.37661	0.662068	2.37029	0.0236256	0.0430631	-3.85194	ETV2	protein_coding	2116	ETS variant transcription factor 2 [Source:HGNC Symbol;Acc:HGNC:3491]
ENSG00000164951	-0.143368	3.89989	-2.79418	0.00851095	0.0175005	-3.85665	PDP1	protein_coding	54704	pyruvate dehydrogenase phosphatase catalytic subunit 1 [Source:HGNC Symbol;Acc:HGNC:9279]
ENSG00000168010	-0.162624	3.38606	-2.72813	0.0100316	0.0202248	-3.8573	ATG16L2	protein_coding	89849	autophagy related 16 like 2 [Source:HGNC Symbol;Acc:HGNC:25464]
ENSG00000237161	-0.312822	1.68165	-2.49487	0.0176529	0.0332503	-3.85775		processed_pseudogene	NA	p21 protein (Cdc42/Rac)-activated kinase 2 (PAK2) pseudogene
ENSG00000196263	-0.112662	4.61345	-2.87529	0.0069383	0.0146063	-3.85861	ZNF471	protein_coding	57573	zinc finger protein 471 [Source:HGNC Symbol;Acc:HGNC:23226]
ENSG00000155367	0.458223	0.123694	2.30031	0.0277343	0.0495652	-3.8598	PPM1J	protein_coding	333926	protein phosphatase, Mg2+/Mn2+ dependent 1J [Source:HGNC Symbol;Acc:HGNC:20785]
ENSG00000198133	0.248164	2.12361	2.57893	0.0144411	0.0277829	-3.86079	TMEM229B	protein_coding	161145	transmembrane protein 229B [Source:HGNC Symbol;Acc:HGNC:20130]
ENSG00000128731	0.0889046	7.13098	3.06096	0.00430451	0.00955483	-3.86183	HERC2	protein_coding	8924	HECT and RLD domain containing E3 ubiquitin protein ligase 2 [Source:HGNC Symbol;Acc:HGNC:4868]
ENSG00000138175	-0.0992518	5.81296	-2.98586	0.00522955	0.0113563	-3.8624	ARL3	protein_coding	403	ADP ribosylation factor like GTPase 3 [Source:HGNC Symbol;Acc:HGNC:694]
ENSG00000198700	-0.0846716	7.63893	-3.07952	0.00410107	0.00915604	-3.86244	IPO9	protein_coding	55705	importin 9 [Source:HGNC Symbol;Acc:HGNC:19425]
ENSG00000153827	0.0677264	7.57253	3.07651	0.00413344	0.00922282	-3.8645	TRIP12	protein_coding	9320	thyroid hormone receptor interactor 12 [Source:HGNC Symbol;Acc:HGNC:12306]
ENSG00000171466	0.0999827	5.68266	2.97466	0.00538264	0.0116365	-3.86563	ZNF562	protein_coding	54811	zinc finger protein 562 [Source:HGNC Symbol;Acc:HGNC:25950]
ENSG00000165661	0.0982223	6.14143	3.0082	0.00493649	0.0107854	-3.86588	QSOX2	protein_coding	169714	quiescin sulfhydryl oxidase 2 [Source:HGNC Symbol;Acc:HGNC:30249]
ENSG00000136240	-0.0693607	7.84109	-3.08449	0.00404818	0.00905683	-3.86733	KDELR2	protein_coding	11014	KDEL endoplasmic reticulum protein retention receptor 2 [Source:HGNC Symbol;Acc:HGNC:6305]
ENSG00000152767	-0.128902	4.68284	-2.87882	0.00687648	0.0144877	-3.86751	FARP1	protein_coding	10160	FERM, ARH/RhoGEF and pleckstrin domain protein 1 [Source:HGNC Symbol;Acc:HGNC:3591]
ENSG00000177000	0.115619	5.97767	2.9957	0.00509846	0.0110877	-3.86886	MTHFR	protein_coding	4524	methylenetetrahydrofolate reductase [Source:HGNC Symbol;Acc:HGNC:7436]
ENSG00000154122	0.0864158	7.462	3.06985	0.0042059	0.00936363	-3.87034	ANKH	protein_coding	56172	ANKH inorganic pyrophosphate transport regulator [Source:HGNC Symbol;Acc:HGNC:15492]
ENSG00000162994	0.191698	2.75352	2.63887	0.0124895	0.0245312	-3.87229	CLHC1	protein_coding	130162	clathrin heavy chain linker domain containing 1 [Source:HGNC Symbol;Acc:HGNC:26453]
ENSG00000270012	-0.266792	2.07894	-2.54871	0.015528	0.0296762	-3.873		lncRNA	NA	novel transcript
ENSG00000123349	0.238514	2.23289	2.56669	0.0148725	0.0285215	-3.87472	PFDN5	protein_coding	5204	prefoldin subunit 5 [Source:HGNC Symbol;Acc:HGNC:8869]
ENSG00000011523	-0.108671	4.5308	-2.85908	0.00722891	0.0151459	-3.87518	CEP68	protein_coding	23177	centrosomal protein 68 [Source:HGNC Symbol;Acc:HGNC:29076]
ENSG00000113460	-0.10463	6.1023	-3.00094	0.00503	0.0109594	-3.87632	BRIX1	protein_coding	55299	biogenesis of ribosomes BRX1 [Source:HGNC Symbol;Acc:HGNC:24170]
ENSG00000100241	0.126959	7.23091	3.05864	0.00433065	0.00960434	-3.8775	SBF1	protein_coding	6305	SET binding factor 1 [Source:HGNC Symbol;Acc:HGNC:10542]
ENSG00000212664	0.375893	1.05325	2.40293	0.0219047	0.0402982	-3.88098		processed_pseudogene	NA	ribosomal protein L17 (RPL17) pseudogene
ENSG00000159307	0.413432	0.721262	2.36895	0.0236988	0.0431755	-3.88309	SCUBE1	protein_coding	80274	signal peptide, CUB domain and EGF like domain containing 1 [Source:HGNC Symbol;Acc:HGNC:13441]
ENSG00000164466	0.106239	7.47275	3.06523	0.00425695	0.00946605	-3.88382	SFXN1	protein_coding	94081	sideroflexin 1 [Source:HGNC Symbol;Acc:HGNC:16085]
ENSG00000173065	0.106168	5.1481	2.91912	0.00620622	0.0132247	-3.88529	FAM222B	protein_coding	55731	family with sequence similarity 222 member B [Source:HGNC Symbol;Acc:HGNC:25563]
ENSG00000158402	-0.131728	4.30446	-2.8293	0.00779305	0.016161	-3.88574	CDC25C	protein_coding	995	cell division cycle 25C [Source:HGNC Symbol;Acc:HGNC:1727]
ENSG00000247516	0.160875	3.96868	2.79032	0.00859365	0.0176433	-3.88575	MIR4458HG	lncRNA	100505738	MIR4458 host gene [Source:HGNC Symbol;Acc:HGNC:49008]
ENSG00000124574	-0.176859	3.23437	-2.69705	0.0108313	0.0216309	-3.8858	ABCC10	protein_coding	89845	ATP binding cassette subfamily C member 10 [Source:HGNC Symbol;Acc:HGNC:52]
ENSG00000188599	-0.366459	0.7712	-2.36127	0.0241224	0.0438516	-3.88626	NPIPP1	transcribed_unprocessed_pseudogene	NA	nuclear pore complex interacting protein pseudogene 1 [Source:HGNC Symbol;Acc:HGNC:35407]
ENSG00000225258	-0.216304	2.28954	-2.56797	0.0148269	0.0284413	-3.88677		lncRNA	NA	novel transcript
ENSG00000145375	-0.179219	4.1083	-2.80597	0.0082634	0.0170399	-3.88748	SPATA5	protein_coding	166378	spermatogenesis associated 5 [Source:HGNC Symbol;Acc:HGNC:18119]
ENSG00000008086	0.148247	3.42008	2.73571	0.00984504	0.0199049	-3.88828	CDKL5	protein_coding	6792	cyclin dependent kinase like 5 [Source:HGNC Symbol;Acc:HGNC:11411]
ENSG00000153767	-0.133282	6.22026	-3.00351	0.00499671	0.0108948	-3.88834	GTF2E1	protein_coding	2960	general transcription factor IIE subunit 1 [Source:HGNC Symbol;Acc:HGNC:4650]
ENSG00000280832	-0.235593	2.41395	-2.58421	0.0142584	0.0274877	-3.88907	GSEC	lncRNA	NA	G-quadruplex forming sequence containing lncRNA [Source:HGNC Symbol;Acc:HGNC:48645]
ENSG00000006634	-0.122841	5.31087	-2.93209	0.00600388	0.0128464	-3.89021	DBF4	protein_coding	10926	DBF4 zinc finger [Source:HGNC Symbol;Acc:HGNC:17364]
ENSG00000172785	-0.216201	6.98021	-3.0422	0.00451984	0.0099689	-3.89116	CBWD1	protein_coding	55871	COBW domain containing 1 [Source:HGNC Symbol;Acc:HGNC:17134]
ENSG00000013561	0.106239	6.03908	2.99031	0.00516993	0.0112366	-3.89251	RNF14	protein_coding	9604	ring finger protein 14 [Source:HGNC Symbol;Acc:HGNC:10058]
ENSG00000137494	0.14591	3.94583	2.79398	0.00851524	0.0175039	-3.89298	ANKRD42	protein_coding	338699	ankyrin repeat domain 42 [Source:HGNC Symbol;Acc:HGNC:26752]
ENSG00000177666	-0.114531	5.98437	-2.98473	0.00524488	0.0113846	-3.89575	PNPLA2	protein_coding	57104	patatin like phospholipase domain containing 2 [Source:HGNC Symbol;Acc:HGNC:30802]
ENSG00000134899	0.298484	1.45166	2.44653	0.019784	0.0368346	-3.89705	ERCC5	protein_coding	2073	ERCC excision repair 5, endonuclease [Source:HGNC Symbol;Acc:HGNC:3437]
ENSG00000040608	-0.343326	1.60984	-2.46562	0.018916	0.0353397	-3.89782	RTN4R	protein_coding	65078	reticulon 4 receptor [Source:HGNC Symbol;Acc:HGNC:18601]
ENSG00000102531	0.112229	5.84707	2.97361	0.00539714	0.0116629	-3.89909	FNDC3A	protein_coding	22862	fibronectin type III domain containing 3A [Source:HGNC Symbol;Acc:HGNC:20296]
ENSG00000132842	0.103556	5.18996	2.91733	0.00623465	0.0132834	-3.89994	AP3B1	protein_coding	8546	adaptor related protein complex 3 subunit beta 1 [Source:HGNC Symbol;Acc:HGNC:566]
ENSG00000102858	0.0942381	6.40351	3.00864	0.00493086	0.0107763	-3.90351	MGRN1	protein_coding	23295	mahogunin ring finger 1 [Source:HGNC Symbol;Acc:HGNC:20254]
ENSG00000277879	0.427594	0.473603	2.31684	0.0267095	0.0479276	-3.90436		lncRNA	NA	novel transcript, antisense to SLC18A2
ENSG00000043093	-0.11863	6.05813	-2.9858	0.00523044	0.0113566	-3.90568	DCUN1D1	protein_coding	54165	defective in cullin neddylation 1 domain containing 1 [Source:HGNC Symbol;Acc:HGNC:18184]
ENSG00000186976	0.294387	0.280054	2.36712	0.0237991	0.0433371	-3.90701	EFCAB6	protein_coding	64800	EF-hand calcium binding domain 6 [Source:HGNC Symbol;Acc:HGNC:24204]
ENSG00000137288	0.12763	6.6916	3.02262	0.00475555	0.0104357	-3.90757	UQCC2	protein_coding	84300	ubiquinol-cytochrome c reductase complex assembly factor 2 [Source:HGNC Symbol;Acc:HGNC:21237]
ENSG00000119509	-0.111417	4.85154	-2.88004	0.00685513	0.0144535	-3.9082	INVS	protein_coding	27130	inversin [Source:HGNC Symbol;Acc:HGNC:17870]
ENSG00000119688	-0.123181	4.53569	-2.84559	0.00747949	0.0155991	-3.91051	ABCD4	protein_coding	5826	ATP binding cassette subfamily D member 4 [Source:HGNC Symbol;Acc:HGNC:68]
ENSG00000148341	-0.113653	6.83164	-3.02726	0.00469863	0.0103258	-3.91118	SH3GLB2	protein_coding	56904	SH3 domain containing GRB2 like, endophilin B2 [Source:HGNC Symbol;Acc:HGNC:10834]
ENSG00000185842	-0.165949	3.58916	-2.7338	0.00989176	0.0199832	-3.91633	DNAH14	protein_coding	127602	dynein axonemal heavy chain 14 [Source:HGNC Symbol;Acc:HGNC:2945]
ENSG00000197557	0.13848	4.76278	2.86748	0.00707692	0.0148586	-3.91952	TTC30A	protein_coding	92104	tetratricopeptide repeat domain 30A [Source:HGNC Symbol;Acc:HGNC:25853]
ENSG00000054523	0.0664765	8.11025	3.07166	0.00418614	0.0093224	-3.91962	KIF1B	protein_coding	23095	kinesin family member 1B [Source:HGNC Symbol;Acc:HGNC:16636]
ENSG00000146457	0.105451	6.36922	2.9996	0.00504738	0.0109941	-3.91997	WTAP	protein_coding	9589	WT1 associated protein [Source:HGNC Symbol;Acc:HGNC:16846]
ENSG00000185127	0.146949	5.64596	2.94911	0.00574779	0.0123389	-3.92045	C6orf120	protein_coding	387263	chromosome 6 open reading frame 120 [Source:HGNC Symbol;Acc:HGNC:21247]
ENSG00000261183	-0.309912	3.05115	-2.65389	0.0120404	0.0237486	-3.92251	SPINT1-AS1	lncRNA	NA	SPINT1 antisense RNA 1 [Source:HGNC Symbol;Acc:HGNC:53162]
ENSG00000259523	-0.313188	1.36464	-2.41972	0.021065	0.0389203	-3.92395		lncRNA	NA	novel transcript, antisense to TJP1
ENSG00000107186	0.101243	5.71459	2.95291	0.00569211	0.0122404	-3.92434	MPDZ	protein_coding	8777	multiple PDZ domain crumbs cell polarity complex component [Source:HGNC Symbol;Acc:HGNC:7208]
ENSG00000205084	0.155943	3.81741	2.75417	0.00940407	0.0191344	-3.92528	TMEM231	protein_coding	79583	transmembrane protein 231 [Source:HGNC Symbol;Acc:HGNC:37234]
ENSG00000114737	0.222604	2.58158	2.59125	0.0140184	0.0271296	-3.92564	CISH	protein_coding	1154	cytokine inducible SH2 containing protein [Source:HGNC Symbol;Acc:HGNC:1984]
ENSG00000167447	-0.12347	5.4224	-2.92669	0.00608739	0.0130065	-3.9272	SMG8	protein_coding	55181	SMG8 nonsense mediated mRNA decay factor [Source:HGNC Symbol;Acc:HGNC:25551]
ENSG00000234129	-0.337794	0.795523	-2.34475	0.0250568	0.0453305	-3.92899		lncRNA	NA	novel transcript
ENSG00000140199	0.110383	4.83282	2.87087	0.00701643	0.0147481	-3.93006	SLC12A6	protein_coding	9990	solute carrier family 12 member 6 [Source:HGNC Symbol;Acc:HGNC:10914]
ENSG00000115325	-0.245822	2.311	-2.55396	0.015334	0.029333	-3.93374	DOK1	protein_coding	1796	docking protein 1 [Source:HGNC Symbol;Acc:HGNC:2990]
ENSG00000099385	-0.155682	4.54905	-2.83675	0.00764817	0.0159155	-3.9338	BCL7C	protein_coding	9274	BAF chromatin remodeling complex subunit BCL7C [Source:HGNC Symbol;Acc:HGNC:1006]
ENSG00000178343	-0.354996	1.07708	-2.3809	0.0230531	0.0421322	-3.93464	SHISA3	protein_coding	152573	shisa family member 3 [Source:HGNC Symbol;Acc:HGNC:25159]
ENSG00000135637	-0.165585	3.29278	-2.68158	0.0112511	0.022371	-3.93803	CCDC142	protein_coding	84865	coiled-coil domain containing 142 [Source:HGNC Symbol;Acc:HGNC:25889]
ENSG00000204956	0.227115	2.13596	2.52275	0.0165214	0.0313472	-3.93805	PCDHGA1	protein_coding	56114	protocadherin gamma subfamily A, 1 [Source:HGNC Symbol;Acc:HGNC:8696]
ENSG00000273559	0.149777	4.33377	2.81073	0.00816536	0.0168484	-3.93854	CWC25	protein_coding	54883	CWC25 spliceosome associated protein homolog [Source:HGNC Symbol;Acc:HGNC:25989]
ENSG00000104341	0.101046	5.55364	2.9336	0.00598073	0.0127987	-3.93887	LAPTM4B	protein_coding	55353	lysosomal protein transmembrane 4 beta [Source:HGNC Symbol;Acc:HGNC:13646]
ENSG00000154305	0.115782	7.95472	3.05819	0.00433575	0.00961138	-3.94089	MIA3	protein_coding	375056	MIA SH3 domain ER export factor 3 [Source:HGNC Symbol;Acc:HGNC:24008]
ENSG00000118307	0.364297	0.48341	2.31876	0.0265924	0.0477346	-3.94094	DNAI7	protein_coding	55259	dynein axonemal intermediate chain 7 [Source:HGNC Symbol;Acc:HGNC:29599]
ENSG00000139832	-0.18658	3.39897	-2.69148	0.0109806	0.0218971	-3.94508	RAB20	protein_coding	55647	RAB20, member RAS oncogene family [Source:HGNC Symbol;Acc:HGNC:18260]
ENSG00000247626	0.136724	4.68706	2.84627	0.00746667	0.0155767	-3.94669	MARS2	protein_coding	92935	methionyl-tRNA synthetase 2, mitochondrial [Source:HGNC Symbol;Acc:HGNC:25133]
ENSG00000117114	0.438905	0.050985	2.39595	0.0222631	0.0408624	-3.94867	ADGRL2	protein_coding	23266	adhesion G protein-coupled receptor L2 [Source:HGNC Symbol;Acc:HGNC:18582]
ENSG00000166289	-0.275705	2.87509	-2.62374	0.0129577	0.0253051	-3.94894	PLEKHF1	protein_coding	79156	pleckstrin homology and FYVE domain containing 1 [Source:HGNC Symbol;Acc:HGNC:20764]
ENSG00000249637	-0.225732	1.93138	-2.48431	0.0180998	0.0340281	-3.95553	ANKHD1-DT	lncRNA	NA	ANKHD1 divergent transcript [Source:HGNC Symbol;Acc:HGNC:55564]
ENSG00000269896	0.227249	2.06587	2.52074	0.0166008	0.031478	-3.95643		transcribed_processed_pseudogene	100129534	small nuclear ribonucleoprotein N (SNRPN) pseudogene
ENSG00000101363	0.106267	5.38816	2.90989	0.00635409	0.0135148	-3.96162	MANBAL	protein_coding	63905	mannosidase beta like [Source:HGNC Symbol;Acc:HGNC:15799]
ENSG00000261094	-0.258665	1.59719	-2.43475	0.0203376	0.0377297	-3.96184		lncRNA	NA	novel transcript
ENSG00000109270	0.146878	4.62123	2.83229	0.00773453	0.0160662	-3.9633	LAMTOR3	protein_coding	8649	late endosomal/lysosomal adaptor, MAPK and MTOR activator 3 [Source:HGNC Symbol;Acc:HGNC:15606]
ENSG00000120690	0.134907	3.93922	2.7525	0.00944332	0.0191961	-3.96425	ELF1	protein_coding	1997	E74 like ETS transcription factor 1 [Source:HGNC Symbol;Acc:HGNC:3316]
ENSG00000181798	-0.33365	1.3177	-2.39348	0.0223908	0.0410667	-3.96481	LINC00471	lncRNA	151477	long intergenic non-protein coding RNA 471 [Source:HGNC Symbol;Acc:HGNC:28668]
ENSG00000082153	-0.0953695	7.61641	-3.03638	0.00458873	0.0101021	-3.96666	BZW1	protein_coding	9689	basic leucine zipper and W2 domains 1 [Source:HGNC Symbol;Acc:HGNC:18380]
ENSG00000182685	0.344294	0.576337	2.30732	0.0272952	0.048856	-3.96709	BRICD5	protein_coding	283870	BRICHOS domain containing 5 [Source:HGNC Symbol;Acc:HGNC:28309]
ENSG00000131558	0.0821588	6.41603	2.98335	0.00526357	0.0114202	-3.96727	EXOC4	protein_coding	60412	exocyst complex component 4 [Source:HGNC Symbol;Acc:HGNC:30389]
ENSG00000005075	-0.10647	5.40709	-2.90803	0.00638426	0.0135713	-3.96865	POLR2J	protein_coding	5439	RNA polymerase II subunit J [Source:HGNC Symbol;Acc:HGNC:9197]
ENSG00000172345	-0.170414	2.83423	-2.60593	0.0135295	0.0263158	-3.97053	STARD5	protein_coding	80765	StAR related lipid transfer domain containing 5 [Source:HGNC Symbol;Acc:HGNC:18065]
ENSG00000175602	-0.340678	3.91775	-2.74547	0.00960952	0.0194996	-3.97071	CCDC85B	protein_coding	11007	coiled-coil domain containing 85B [Source:HGNC Symbol;Acc:HGNC:24926]
ENSG00000105676	-0.176381	4.75287	-2.84204	0.00754672	0.015724	-3.97229	ARMC6	protein_coding	93436	armadillo repeat containing 6 [Source:HGNC Symbol;Acc:HGNC:25049]
ENSG00000180884	-0.185912	2.81541	-2.60122	0.0136846	0.0265983	-3.97335	ZNF792	protein_coding	126375	zinc finger protein 792 [Source:HGNC Symbol;Acc:HGNC:24751]
ENSG00000100350	0.0778482	7.26415	3.02049	0.00478189	0.0104858	-3.9742	FOXRED2	protein_coding	80020	FAD dependent oxidoreductase domain containing 2 [Source:HGNC Symbol;Acc:HGNC:26264]
ENSG00000275223	0.319397	1.0249	2.35777	0.0243175	0.044158	-3.97846		lncRNA	NA	novel transcript
ENSG00000248015	0.374313	1.05017	2.35312	0.0245791	0.0445631	-3.97855		lncRNA	NA	novel transcript, antisense to NDUFS7
ENSG00000177469	0.148417	4.16795	2.78824	0.00863841	0.0177231	-3.97884	CAVIN1	protein_coding	284119	caveolae associated protein 1 [Source:HGNC Symbol;Acc:HGNC:9688]
ENSG00000272031	0.154026	3.33564	2.66844	0.0116195	0.0230008	-3.98016	ANKRD34A	protein_coding	284615	ankyrin repeat domain 34A [Source:HGNC Symbol;Acc:HGNC:27639]
ENSG00000269313	0.204591	2.24518	2.51725	0.0167392	0.0317084	-3.98282	MAGIX	protein_coding	79917	MAGI family member, X-linked [Source:HGNC Symbol;Acc:HGNC:30006]
ENSG00000273373	-0.310057	1.74808	-2.44458	0.019875	0.0369856	-3.98339		lncRNA	NA	novel transcript, antisense to SLC16A4
ENSG00000172171	-0.154189	3.44265	-2.68134	0.0112577	0.0223795	-3.98342	TEFM	protein_coding	79736	transcription elongation factor, mitochondrial [Source:HGNC Symbol;Acc:HGNC:26223]
ENSG00000059145	-0.114761	5.56115	-2.91445	0.00628058	0.0133717	-3.98525	UNKL	protein_coding	64718	unk like zinc finger [Source:HGNC Symbol;Acc:HGNC:14184]
ENSG00000260464	-0.341251	1.06101	-2.34768	0.0248883	0.045042	-3.98765		lncRNA	NA	novel transcript
ENSG00000102043	-0.284823	1.40199	-2.39955	0.0220776	0.0405419	-3.98792	MTMR8	protein_coding	55613	myotubularin related protein 8 [Source:HGNC Symbol;Acc:HGNC:16825]
ENSG00000183960	0.298115	1.10427	2.37503	0.0233685	0.042641	-3.98816	KCNH8	protein_coding	131096	potassium voltage-gated channel subfamily H member 8 [Source:HGNC Symbol;Acc:HGNC:18864]
ENSG00000033327	0.214719	2.51523	2.58229	0.0143247	0.0275907	-3.99235	GAB2	protein_coding	9846	GRB2 associated binding protein 2 [Source:HGNC Symbol;Acc:HGNC:14458]
ENSG00000165525	0.154302	6.10081	2.95184	0.00570763	0.0122702	-3.9957	NEMF	protein_coding	9147	nuclear export mediator factor [Source:HGNC Symbol;Acc:HGNC:10663]
ENSG00000168255	-0.319413	1.23294	-2.37202	0.0235315	0.0429175	-3.99706	POLR2J3	protein_coding	NA	RNA polymerase II subunit J3 [Source:HGNC Symbol;Acc:HGNC:33853]
ENSG00000185420	-0.151832	4.57045	-2.81145	0.00815063	0.0168212	-3.99721	SMYD3	protein_coding	64754	SET and MYND domain containing 3 [Source:HGNC Symbol;Acc:HGNC:15513]
ENSG00000085365	-0.135034	7.21183	-3.00856	0.00493189	0.0107769	-3.99803	SCAMP1	protein_coding	9522	secretory carrier membrane protein 1 [Source:HGNC Symbol;Acc:HGNC:10563]
ENSG00000134020	0.239868	2.47328	2.54176	0.0157884	0.0301125	-3.99932	PEBP4	protein_coding	157310	phosphatidylethanolamine binding protein 4 [Source:HGNC Symbol;Acc:HGNC:28319]
ENSG00000140025	-0.156813	3.10405	-2.62624	0.0128791	0.0251856	-4.00366	EFCAB11	protein_coding	90141	EF-hand calcium binding domain 11 [Source:HGNC Symbol;Acc:HGNC:20357]
ENSG00000177868	0.167637	2.82477	2.58953	0.0140766	0.0272106	-4.00417	SVBP	protein_coding	374969	small vasohibin binding protein [Source:HGNC Symbol;Acc:HGNC:29204]
ENSG00000288104	0.324935	1.33807	2.40215	0.0219448	0.0403522	-4.00486		lncRNA	NA	novel transcript, antisense to NAALADL2
ENSG00000262587	0.294754	1.03684	2.33739	0.025483	0.0460128	-4.00488		transcribed_unprocessed_pseudogene	554206	leucine carboxyl methyltransferase 1 (LCMT1) pseudogene
ENSG00000064393	0.0838695	8.44129	3.04565	0.00447949	0.00989205	-4.00687	HIPK2	protein_coding	28996	homeodomain interacting protein kinase 2 [Source:HGNC Symbol;Acc:HGNC:14402]
ENSG00000164989	0.207766	3.19604	2.64372	0.0123429	0.0242814	-4.00688	CCDC171	protein_coding	203238	coiled-coil domain containing 171 [Source:HGNC Symbol;Acc:HGNC:29828]
ENSG00000167553	0.106696	8.25018	3.03958	0.00455082	0.0100275	-4.00858	TUBA1C	protein_coding	84790	tubulin alpha 1c [Source:HGNC Symbol;Acc:HGNC:20768]
ENSG00000161905	0.0895572	6.57685	2.97457	0.00538386	0.0116375	-4.01004	ALOX15	protein_coding	246	arachidonate 15-lipoxygenase [Source:HGNC Symbol;Acc:HGNC:433]
ENSG00000171984	0.264249	1.80812	2.44415	0.0198949	0.0370182	-4.01061	SHLD1	protein_coding	149840	shieldin complex subunit 1 [Source:HGNC Symbol;Acc:HGNC:26318]
ENSG00000240771	-0.192446	3.20067	-2.63972	0.0124637	0.024487	-4.01148	ARHGEF25	protein_coding	115557	Rho guanine nucleotide exchange factor 25 [Source:HGNC Symbol;Acc:HGNC:30275]
ENSG00000196628	0.179995	3.53592	2.68179	0.0112453	0.0223655	-4.01161	TCF4	protein_coding	6925	transcription factor 4 [Source:HGNC Symbol;Acc:HGNC:11634]
ENSG00000085274	-0.113776	4.94381	-2.84551	0.00748102	0.0156001	-4.0119	MYNN	protein_coding	55892	myoneurin [Source:HGNC Symbol;Acc:HGNC:14955]
ENSG00000205339	-0.0947801	8.76436	-3.0499	0.00443033	0.00979501	-4.01792	IPO7	protein_coding	10527	importin 7 [Source:HGNC Symbol;Acc:HGNC:9852]
ENSG00000213463	0.0973722	6.29039	2.95414	0.0056741	0.0122086	-4.01947	SYNJ2BP	protein_coding	55333	synaptojanin 2 binding protein [Source:HGNC Symbol;Acc:HGNC:18955]
ENSG00000261455	0.239676	2.25132	2.50064	0.0174131	0.0328398	-4.02086	LINC01003	lncRNA	NA	long intergenic non-protein coding RNA 1003 [Source:HGNC Symbol;Acc:HGNC:48957]
ENSG00000127990	-0.23329	2.03471	-2.4825	0.0181775	0.0341484	-4.0229	SGCE	protein_coding	8910	sarcoglycan epsilon [Source:HGNC Symbol;Acc:HGNC:10808]
ENSG00000186812	0.108146	5.82707	2.92071	0.00618097	0.0131821	-4.02294	ZNF397	protein_coding	84307	zinc finger protein 397 [Source:HGNC Symbol;Acc:HGNC:18818]
ENSG00000004139	-0.10656	6.34948	-2.95389	0.00567772	0.0122129	-4.02863	SARM1	protein_coding	23098	sterile alpha and TIR motif containing 1 [Source:HGNC Symbol;Acc:HGNC:17074]
ENSG00000143373	-0.123499	5.37482	-2.87975	0.00686017	0.0144581	-4.03004	ZNF687	protein_coding	57592	zinc finger protein 687 [Source:HGNC Symbol;Acc:HGNC:29277]
ENSG00000125652	-0.272851	3.80952	-2.70587	0.0105984	0.0212222	-4.0309	ALKBH7	protein_coding	84266	alkB homolog 7 [Source:HGNC Symbol;Acc:HGNC:21306]
ENSG00000169598	-0.133598	4.39617	-2.77763	0.0088705	0.0181472	-4.03102	DFFB	protein_coding	1677	DNA fragmentation factor subunit beta [Source:HGNC Symbol;Acc:HGNC:2773]
ENSG00000126804	0.106216	5.82468	2.91654	0.00624713	0.0133081	-4.03217	ZBTB1	protein_coding	22890	zinc finger and BTB domain containing 1 [Source:HGNC Symbol;Acc:HGNC:20259]
ENSG00000128266	-0.111205	4.73624	-2.81577	0.00806257	0.0166509	-4.03269	GNAZ	protein_coding	2781	G protein subunit alpha z [Source:HGNC Symbol;Acc:HGNC:4395]
ENSG00000057663	-0.103207	4.97318	-2.84123	0.0075623	0.0157521	-4.03307	ATG5	protein_coding	9474	autophagy related 5 [Source:HGNC Symbol;Acc:HGNC:589]
ENSG00000131779	-0.127431	4.51511	-2.78986	0.00860359	0.0176589	-4.03342	PEX11B	protein_coding	8799	peroxisomal biogenesis factor 11 beta [Source:HGNC Symbol;Acc:HGNC:8853]
ENSG00000127589	-0.340473	0.920676	-2.30556	0.0274051	0.0490352	-4.03345	TUBBP1	transcribed_processed_pseudogene	NA	tubulin beta pseudogene 1 [Source:HGNC Symbol;Acc:HGNC:12414]
ENSG00000105568	0.139129	7.52992	3.00489	0.00497887	0.0108606	-4.03682	PPP2R1A	protein_coding	5518	protein phosphatase 2 scaffold subunit Aalpha [Source:HGNC Symbol;Acc:HGNC:9302]
ENSG00000168904	-0.167433	3.36503	-2.64554	0.012288	0.0241862	-4.03973	LRRC28	protein_coding	123355	leucine rich repeat containing 28 [Source:HGNC Symbol;Acc:HGNC:28355]
ENSG00000155275	0.138523	3.72924	2.69302	0.0109392	0.0218231	-4.04003	TRMT44	protein_coding	152992	tRNA methyltransferase 44 homolog [Source:HGNC Symbol;Acc:HGNC:26653]
ENSG00000204564	0.148289	3.82088	2.70473	0.0106283	0.0212736	-4.04087	C6orf136	protein_coding	221545	chromosome 6 open reading frame 136 [Source:HGNC Symbol;Acc:HGNC:21301]
ENSG00000125651	-0.0932416	7.01606	-2.98266	0.00527288	0.0114355	-4.04113	GTF2F1	protein_coding	2962	general transcription factor IIF subunit 1 [Source:HGNC Symbol;Acc:HGNC:4652]
ENSG00000281207	0.291652	1.276	2.35196	0.024645	0.0446771	-4.04133	SLFNL1-AS1	lncRNA	100507178	SLFNL1 antisense RNA 1 [Source:HGNC Symbol;Acc:HGNC:44126]
ENSG00000112511	-0.134666	4.00258	-2.72608	0.0100826	0.0203086	-4.04186	PHF1	protein_coding	5252	PHD finger protein 1 [Source:HGNC Symbol;Acc:HGNC:8919]
ENSG00000008382	-0.138682	4.13582	-2.74496	0.00962167	0.0195216	-4.04327	MPND	protein_coding	84954	MPN domain containing [Source:HGNC Symbol;Acc:HGNC:25934]
ENSG00000143067	-0.145735	3.80299	-2.69971	0.0107604	0.0215094	-4.0448	ZNF697	protein_coding	90874	zinc finger protein 697 [Source:HGNC Symbol;Acc:HGNC:32034]
ENSG00000196741	0.246098	1.83258	2.43599	0.0202788	0.0376344	-4.04522	LINC01560	lncRNA	NA	long intergenic non-protein coding RNA 1560 [Source:HGNC Symbol;Acc:HGNC:27333]
ENSG00000137767	0.187199	2.82496	2.57974	0.0144129	0.0277358	-4.04675	SQOR	protein_coding	58472	sulfide quinone oxidoreductase [Source:HGNC Symbol;Acc:HGNC:20390]
ENSG00000116981	0.227738	1.64846	2.41606	0.0212457	0.0392155	-4.04833	NT5C1A	protein_coding	84618	5'-nucleotidase, cytosolic IA [Source:HGNC Symbol;Acc:HGNC:17819]
ENSG00000042445	0.114406	6.42723	2.95013	0.00573282	0.0123153	-4.04874	RETSAT	protein_coding	54884	retinol saturase [Source:HGNC Symbol;Acc:HGNC:25991]
ENSG00000151332	-0.140199	3.83333	-2.7004	0.0107423	0.0214769	-4.05151	MBIP	protein_coding	51562	MAP3K12 binding inhibitory protein 1 [Source:HGNC Symbol;Acc:HGNC:20427]
ENSG00000089022	0.101124	5.8443	2.90975	0.00635634	0.0135177	-4.05248	MAPKAPK5	protein_coding	8550	MAPK activated protein kinase 5 [Source:HGNC Symbol;Acc:HGNC:6889]
ENSG00000263412	-0.365008	1.25363	-2.34097	0.0252746	0.0456805	-4.05405	NFE2L1-DT	lncRNA	116435298	NFE2L1 divergent transcript [Source:HGNC Symbol;Acc:HGNC:54812]
ENSG00000076604	0.118228	7.32371	2.98965	0.00517867	0.0112523	-4.05512	TRAF4	protein_coding	9618	TNF receptor associated factor 4 [Source:HGNC Symbol;Acc:HGNC:12034]
ENSG00000114126	-0.0801174	6.43579	-2.948	0.00576414	0.0123704	-4.05525	TFDP2	protein_coding	7029	transcription factor Dp-2 [Source:HGNC Symbol;Acc:HGNC:11751]
ENSG00000176715	-0.107884	4.92197	-2.82495	0.0078788	0.016323	-4.05745	ACSF3	protein_coding	197322	acyl-CoA synthetase family member 3 [Source:HGNC Symbol;Acc:HGNC:27288]
ENSG00000151743	0.195082	2.3179	2.49372	0.0177012	0.0333288	-4.05854	AMN1	protein_coding	196394	antagonist of mitotic exit network 1 homolog [Source:HGNC Symbol;Acc:HGNC:27281]
ENSG00000156671	-0.0961521	5.81286	-2.904	0.00645005	0.0136898	-4.05958	SAMD8	protein_coding	142891	sterile alpha motif domain containing 8 [Source:HGNC Symbol;Acc:HGNC:26320]
ENSG00000125912	0.109702	6.40169	2.94391	0.00582496	0.012492	-4.0602	NCLN	protein_coding	56926	nicalin [Source:HGNC Symbol;Acc:HGNC:26923]
ENSG00000170448	-0.118177	4.90278	-2.82011	0.00797525	0.0164955	-4.06087	NFXL1	protein_coding	152518	nuclear transcription factor, X-box binding like 1 [Source:HGNC Symbol;Acc:HGNC:18726]
ENSG00000175324	-0.104246	5.19651	-2.84929	0.00741003	0.0154736	-4.06172	LSM1	protein_coding	27257	LSM1 homolog, mRNA degradation associated [Source:HGNC Symbol;Acc:HGNC:20472]
ENSG00000100934	0.0673076	7.39591	2.9894	0.0051821	0.0112581	-4.06257	SEC23A	protein_coding	10484	SEC23 homolog A, COPII coat complex component [Source:HGNC Symbol;Acc:HGNC:10701]
ENSG00000151014	-0.175535	3.3613	-2.63411	0.012635	0.024762	-4.06364	NOCT	protein_coding	25819	nocturnin [Source:HGNC Symbol;Acc:HGNC:14254]
ENSG00000205913	-0.140243	4.09505	-2.74033	0.00973297	0.0197075	-4.0641	SRRM2-AS1	lncRNA	100128788	SRRM2 antisense RNA 1 [Source:HGNC Symbol;Acc:HGNC:44162]
ENSG00000227252	0.252865	1.70437	2.40387	0.0218569	0.040225	-4.06429		lncRNA	NA	novel transcript, antisense to COPS8
ENSG00000169398	-0.0774796	6.94137	-2.96947	0.00545504	0.0117795	-4.06529	PTK2	protein_coding	5747	protein tyrosine kinase 2 [Source:HGNC Symbol;Acc:HGNC:9611]
ENSG00000174151	-0.146028	4.24817	-2.74713	0.00956994	0.0194298	-4.06542	CYB561D1	protein_coding	284613	cytochrome b561 family member D1 [Source:HGNC Symbol;Acc:HGNC:26804]
ENSG00000105447	-0.125074	5.03249	-2.83142	0.00775144	0.0160902	-4.06565	GRWD1	protein_coding	83743	glutamate rich WD repeat containing 1 [Source:HGNC Symbol;Acc:HGNC:21270]
ENSG00000172315	-0.138383	5.01665	-2.82934	0.00779221	0.016161	-4.0664	TP53RK	protein_coding	112858	TP53 regulating kinase [Source:HGNC Symbol;Acc:HGNC:16197]
ENSG00000173531	-0.222057	2.98479	-2.58897	0.0140957	0.027237	-4.06823	MST1	protein_coding	4485	macrophage stimulating 1 [Source:HGNC Symbol;Acc:HGNC:7380]
ENSG00000143776	-0.077965	7.36638	-2.98539	0.00523588	0.0113667	-4.0692	CDC42BPA	protein_coding	8476	CDC42 binding protein kinase alpha [Source:HGNC Symbol;Acc:HGNC:1737]
ENSG00000233922	0.187417	3.36658	2.63747	0.012532	0.0245987	-4.06973	LINC01694	lncRNA	105372840	long intergenic non-protein coding RNA 1694 [Source:HGNC Symbol;Acc:HGNC:52481]
ENSG00000111737	-0.0788902	6.11195	-2.91989	0.00619402	0.0132043	-4.07406	RAB35	protein_coding	11021	RAB35, member RAS oncogene family [Source:HGNC Symbol;Acc:HGNC:9774]
ENSG00000289100	0.20325	2.70263	2.5381	0.0159272	0.0303545	-4.07725		lncRNA	NA	novel transcript, antisense to TAPBP
ENSG00000274220	0.251645	2.2088	2.48388	0.018118	0.034051	-4.07874		lncRNA	NA	novel transcript
ENSG00000168395	-0.0833731	5.77363	-2.8929	0.00663479	0.0140473	-4.07885	ING5	protein_coding	84289	inhibitor of growth family member 5 [Source:HGNC Symbol;Acc:HGNC:19421]
ENSG00000246082	0.117089	4.90211	2.81211	0.00813711	0.0167956	-4.08062	NUDT16L2P	transcribed_unitary_pseudogene	152195	nudix hydrolase 16 like 2, pseudogene [Source:HGNC Symbol;Acc:HGNC:27189]
ENSG00000160972	0.182933	5.6272	2.8804	0.00684884	0.0144443	-4.08071	PPP1R16A	protein_coding	84988	protein phosphatase 1 regulatory subunit 16A [Source:HGNC Symbol;Acc:HGNC:14941]
ENSG00000166595	-0.108693	5.80024	-2.89216	0.00664735	0.0140708	-4.08538	CIAO2B	protein_coding	51647	cytosolic iron-sulfur assembly component 2B [Source:HGNC Symbol;Acc:HGNC:24261]
ENSG00000251369	-0.123749	4.14215	-2.72365	0.0101433	0.02042	-4.08604	ZNF550	protein_coding	162972	zinc finger protein 550 [Source:HGNC Symbol;Acc:HGNC:28643]
ENSG00000133424	-0.257956	1.22667	-2.32299	0.0263367	0.0473436	-4.08622	LARGE1	protein_coding	9215	LARGE xylosyl- and glucuronyltransferase 1 [Source:HGNC Symbol;Acc:HGNC:6511]
ENSG00000137473	0.112503	3.34861	2.81774	0.00802291	0.0165827	-4.08658	TTC29	protein_coding	83894	tetratricopeptide repeat domain 29 [Source:HGNC Symbol;Acc:HGNC:29936]
ENSG00000213619	0.127873	5.8721	2.89758	0.00655642	0.0138979	-4.08662	NDUFS3	protein_coding	4722	NADH:ubiquinone oxidoreductase core subunit S3 [Source:HGNC Symbol;Acc:HGNC:7710]
ENSG00000243725	0.233701	2.37073	2.48617	0.0180203	0.0338871	-4.08747	TTC4	protein_coding	7268	tetratricopeptide repeat domain 4 [Source:HGNC Symbol;Acc:HGNC:12394]
ENSG00000181908	-0.277546	1.20817	-2.31946	0.0265504	0.0476765	-4.09043	LINC02724	lncRNA	100996455	long intergenic non-protein coding RNA 2724 [Source:HGNC Symbol;Acc:HGNC:54241]
ENSG00000186532	-0.109843	5.08399	-2.82455	0.00788661	0.0163369	-4.09357	SMYD4	protein_coding	114826	SET and MYND domain containing 4 [Source:HGNC Symbol;Acc:HGNC:21067]
ENSG00000215712	0.14672	3.66934	2.66154	0.0118172	0.0233544	-4.09588	TMEM242	protein_coding	729515	transmembrane protein 242 [Source:HGNC Symbol;Acc:HGNC:17206]
ENSG00000142552	-0.197748	3.86342	-2.69614	0.0108554	0.0216704	-4.09628	RCN3	protein_coding	57333	reticulocalbin 3 [Source:HGNC Symbol;Acc:HGNC:21145]
ENSG00000251669	0.153319	3.60203	2.65125	0.0121181	0.0238767	-4.09761	FAM86EP	transcribed_unprocessed_pseudogene	348926	family with sequence similarity 86 member E, pseudogene [Source:HGNC Symbol;Acc:HGNC:28017]
ENSG00000137124	0.0882233	7.40779	2.9752	0.00537513	0.0116253	-4.09814	ALDH1B1	protein_coding	219	aldehyde dehydrogenase 1 family member B1 [Source:HGNC Symbol;Acc:HGNC:407]
ENSG00000151229	0.226698	2.42366	2.50328	0.0173041	0.0326713	-4.09845	SLC2A13	protein_coding	114134	solute carrier family 2 member 13 [Source:HGNC Symbol;Acc:HGNC:15956]
ENSG00000160961	0.170351	3.12621	2.58718	0.0141568	0.027327	-4.09882	ZNF333	protein_coding	84449	zinc finger protein 333 [Source:HGNC Symbol;Acc:HGNC:15624]
ENSG00000163069	0.108253	4.96453	2.81069	0.00816608	0.0168484	-4.0997	SGCB	protein_coding	6443	sarcoglycan beta [Source:HGNC Symbol;Acc:HGNC:10806]
ENSG00000262831	-0.257064	1.59456	-2.3665	0.0238331	0.0433938	-4.10156		lncRNA	NA	novel transcript, antisense P4HB
ENSG00000065548	0.121652	6.40096	2.92658	0.00608903	0.0130082	-4.10236	ZC3H15	protein_coding	55854	zinc finger CCCH-type containing 15 [Source:HGNC Symbol;Acc:HGNC:29528]
ENSG00000090975	0.150122	3.80915	2.67621	0.0114003	0.0226349	-4.10256	PITPNM2	protein_coding	57605	phosphatidylinositol transfer protein membrane associated 2 [Source:HGNC Symbol;Acc:HGNC:21044]
ENSG00000254726	0.177492	5.49437	2.85911	0.00722838	0.0151459	-4.10415	MEX3A	protein_coding	92312	mex-3 RNA binding family member A [Source:HGNC Symbol;Acc:HGNC:33482]
ENSG00000181982	0.115736	5.07976	2.81982	0.007981	0.0165029	-4.10506	CCDC149	protein_coding	91050	coiled-coil domain containing 149 [Source:HGNC Symbol;Acc:HGNC:25405]
ENSG00000100941	-0.120322	7.64781	-2.98017	0.00530677	0.0114941	-4.10705	PNN	protein_coding	5411	pinin, desmosome associated protein [Source:HGNC Symbol;Acc:HGNC:9162]
ENSG00000006757	-0.110993	5.06994	-2.81748	0.00802804	0.0165885	-4.10724	PNPLA4	protein_coding	8228	patatin like phospholipase domain containing 4 [Source:HGNC Symbol;Acc:HGNC:24887]
ENSG00000221869	-0.423023	1.94498	-2.42366	0.020872	0.0386302	-4.10737	CEBPD	protein_coding	1052	CCAAT enhancer binding protein delta [Source:HGNC Symbol;Acc:HGNC:1835]
ENSG00000100908	-0.154601	4.44709	-2.75105	0.0094774	0.0192575	-4.10788	EMC9	protein_coding	51016	ER membrane protein complex subunit 9 [Source:HGNC Symbol;Acc:HGNC:20273]
ENSG00000188177	0.150419	3.69717	2.65944	0.0118779	0.0234621	-4.10881	ZC3H6	protein_coding	376940	zinc finger CCCH-type containing 6 [Source:HGNC Symbol;Acc:HGNC:24762]
ENSG00000286585	0.212632	2.35515	2.47895	0.0183303	0.0343925	-4.10927		lncRNA	NA	novel transcript
ENSG00000131398	0.210884	3.11906	2.58123	0.0143612	0.0276504	-4.10928	KCNC3	protein_coding	3748	potassium voltage-gated channel subfamily C member 3 [Source:HGNC Symbol;Acc:HGNC:6235]
ENSG00000243819	0.275033	1.32322	2.32941	0.0259534	0.0467609	-4.10951	RN7SL832P	lncRNA	NA	RNA, 7SL, cytoplasmic 832, pseudogene [Source:HGNC Symbol;Acc:HGNC:46848]
ENSG00000150667	-0.295663	1.58571	-2.36381	0.0239817	0.0436221	-4.10952	FSIP1	protein_coding	161835	fibrous sheath interacting protein 1 [Source:HGNC Symbol;Acc:HGNC:21674]
ENSG00000254685	0.149446	3.93854	2.68726	0.0110952	0.0221031	-4.11297	FPGT	protein_coding	8790	fucose-1-phosphate guanylyltransferase [Source:HGNC Symbol;Acc:HGNC:3825]
ENSG00000129911	-0.121844	4.69751	-2.77511	0.00892626	0.0182438	-4.11459	KLF16	protein_coding	83855	Kruppel like factor 16 [Source:HGNC Symbol;Acc:HGNC:16857]
ENSG00000185974	-0.152363	3.88824	-2.67968	0.0113036	0.0224576	-4.11668	GRK1	protein_coding	6011	G protein-coupled receptor kinase 1 [Source:HGNC Symbol;Acc:HGNC:10013]
ENSG00000006459	0.122286	5.45798	2.85003	0.00739619	0.0154554	-4.11833	KDM7A	protein_coding	80853	lysine demethylase 7A [Source:HGNC Symbol;Acc:HGNC:22224]
ENSG00000108039	0.100196	6.56888	2.92859	0.00605786	0.0129545	-4.1185	XPNPEP1	protein_coding	7511	X-prolyl aminopeptidase 1 [Source:HGNC Symbol;Acc:HGNC:12822]
ENSG00000124459	-0.148973	3.63565	-2.6448	0.0123104	0.0242239	-4.12002	ZNF45	protein_coding	7596	zinc finger protein 45 [Source:HGNC Symbol;Acc:HGNC:13111]
ENSG00000089818	0.0841332	5.88698	2.88469	0.00677474	0.0143102	-4.12006	NECAP1	protein_coding	25977	NECAP endocytosis associated 1 [Source:HGNC Symbol;Acc:HGNC:24539]
ENSG00000180185	-0.100642	5.73714	-2.87126	0.00700953	0.0147397	-4.12327	FAHD1	protein_coding	81889	fumarylacetoacetate hydrolase domain containing 1 [Source:HGNC Symbol;Acc:HGNC:14169]
ENSG00000213462	0.206805	1.99102	2.41675	0.0212115	0.0391702	-4.12408	ERV3-1	protein_coding	2086	endogenous retrovirus group 3 member 1, envelope [Source:HGNC Symbol;Acc:HGNC:3454]
ENSG00000143499	0.141342	4.35668	2.73521	0.00985718	0.0199241	-4.12432	SMYD2	protein_coding	56950	SET and MYND domain containing 2 [Source:HGNC Symbol;Acc:HGNC:20982]
ENSG00000162069	-0.166606	3.99352	-2.68819	0.0110699	0.0220633	-4.12455	BICDL2	protein_coding	146439	BICD family like cargo adaptor 2 [Source:HGNC Symbol;Acc:HGNC:33584]
ENSG00000170836	-0.1096	4.62718	-2.76254	0.00921033	0.0187756	-4.12594	PPM1D	protein_coding	8493	protein phosphatase, Mg2+/Mn2+ dependent 1D [Source:HGNC Symbol;Acc:HGNC:9277]
ENSG00000125703	0.162207	3.8927	2.67566	0.0114155	0.022662	-4.12619	ATG4C	protein_coding	84938	autophagy related 4C cysteine peptidase [Source:HGNC Symbol;Acc:HGNC:16040]
ENSG00000144061	0.167742	3.39429	2.61825	0.0131315	0.0256213	-4.12672	NPHP1	protein_coding	4867	nephrocystin 1 [Source:HGNC Symbol;Acc:HGNC:7905]
ENSG00000099783	-0.119085	8.45566	-2.99579	0.00509725	0.0110877	-4.12974	HNRNPM	protein_coding	4670	heterogeneous nuclear ribonucleoprotein M [Source:HGNC Symbol;Acc:HGNC:5046]
ENSG00000163214	0.0965262	5.2063	2.82204	0.00793653	0.0164313	-4.13014	DHX57	protein_coding	90957	DExH-box helicase 57 [Source:HGNC Symbol;Acc:HGNC:20086]
ENSG00000236088	0.201775	2.43985	2.47555	0.0184783	0.0346299	-4.13208	COX10-AS1	lncRNA	100874058	COX10 antisense RNA 1 [Source:HGNC Symbol;Acc:HGNC:38873]
ENSG00000162913	0.253305	1.67278	2.36359	0.0239936	0.0436385	-4.13403	OBSCN-AS1	lncRNA	574407	OBSCN antisense RNA 1 [Source:HGNC Symbol;Acc:HGNC:32047]
ENSG00000130558	-0.280933	1.96767	-2.41183	0.0214558	0.0395547	-4.13481	OLFM1	protein_coding	10439	olfactomedin 1 [Source:HGNC Symbol;Acc:HGNC:17187]
ENSG00000132341	-0.0742303	8.94763	-3.00659	0.00495705	0.0108225	-4.13589	RAN	protein_coding	5901	RAN, member RAS oncogene family [Source:HGNC Symbol;Acc:HGNC:9846]
ENSG00000169992	-0.105521	4.86922	-2.78378	0.00873529	0.0179047	-4.13782	NLGN2	protein_coding	57555	neuroligin 2 [Source:HGNC Symbol;Acc:HGNC:14290]
ENSG00000167130	-0.0965589	5.48169	-2.84287	0.007531	0.0156934	-4.13902	DOLPP1	protein_coding	57171	dolichyldiphosphatase 1 [Source:HGNC Symbol;Acc:HGNC:29565]
ENSG00000162613	0.109424	7.68465	2.96806	0.00547478	0.0118204	-4.13917	FUBP1	protein_coding	8880	far upstream element binding protein 1 [Source:HGNC Symbol;Acc:HGNC:4004]
ENSG00000177917	-0.191677	3.22044	-2.58035	0.0143917	0.027702	-4.13972	ARL6IP6	protein_coding	151188	ADP ribosylation factor like GTPase 6 interacting protein 6 [Source:HGNC Symbol;Acc:HGNC:24048]
ENSG00000198586	0.11691	6.41968	2.91209	0.00631845	0.0134466	-4.13979	TLK1	protein_coding	9874	tousled like kinase 1 [Source:HGNC Symbol;Acc:HGNC:11841]
ENSG00000268471	0.198336	2.82801	2.52583	0.0164005	0.0311493	-4.14151	MIR4453HG	lncRNA	54553	MIR4453 host gene [Source:HGNC Symbol;Acc:HGNC:25288]
ENSG00000105427	-0.285461	1.35567	-2.31973	0.0265337	0.0476578	-4.14192	CNFN	protein_coding	84518	cornifelin [Source:HGNC Symbol;Acc:HGNC:30183]
ENSG00000183570	-0.269088	1.26552	-2.33791	0.0254529	0.0459641	-4.14235	PCBP3	protein_coding	54039	poly(rC) binding protein 3 [Source:HGNC Symbol;Acc:HGNC:8651]
ENSG00000230074	0.233424	2.13678	2.42586	0.020765	0.0384559	-4.14884		lncRNA	NA	novel transcript
ENSG00000183826	0.131568	4.71808	2.76284	0.00920347	0.0187644	-4.14953	BTBD9	protein_coding	114781	BTB domain containing 9 [Source:HGNC Symbol;Acc:HGNC:21228]
ENSG00000196417	-0.125724	4.05322	-2.68423	0.0111781	0.0222525	-4.1514	ZNF765	protein_coding	91661	zinc finger protein 765 [Source:HGNC Symbol;Acc:HGNC:25092]
ENSG00000031003	0.124992	4.77008	2.76774	0.00909186	0.018552	-4.15231	FAM13B	protein_coding	51306	family with sequence similarity 13 member B [Source:HGNC Symbol;Acc:HGNC:1335]
ENSG00000071889	-0.100475	5.87037	-2.8688	0.00705326	0.014813	-4.15384	FAM3A	protein_coding	60343	FAM3 metabolism regulating signaling molecule A [Source:HGNC Symbol;Acc:HGNC:13749]
ENSG00000132570	0.14291	4.54366	2.74103	0.00971609	0.0196786	-4.15629	PCBD2	protein_coding	84105	pterin-4 alpha-carbinolamine dehydratase 2 [Source:HGNC Symbol;Acc:HGNC:24474]
ENSG00000168282	-0.0825712	5.85789	-2.86468	0.00712728	0.0149538	-4.16156	MGAT2	protein_coding	4247	alpha-1,6-mannosyl-glycoprotein 2-beta-N-acetylglucosaminyltransferase [Source:HGNC Symbol;Acc:HGNC:7045]
ENSG00000185869	-0.163524	3.95923	-2.66705	0.011659	0.023066	-4.16287	ZNF829	protein_coding	374899	zinc finger protein 829 [Source:HGNC Symbol;Acc:HGNC:34032]
ENSG00000121210	0.164646	3.33489	2.60898	0.0134299	0.0261355	-4.16291	TMEM131L	protein_coding	23240	transmembrane 131 like [Source:HGNC Symbol;Acc:HGNC:29146]
ENSG00000224914	0.270478	1.58045	2.33836	0.0254266	0.0459277	-4.16355	LINC00863	lncRNA	439994	long intergenic non-protein coding RNA 863 [Source:HGNC Symbol;Acc:HGNC:45162]
ENSG00000155959	-0.0868245	6.14102	-2.88357	0.006794	0.0143465	-4.16492	VBP1	protein_coding	7411	VHL binding protein 1 [Source:HGNC Symbol;Acc:HGNC:12662]
ENSG00000130449	-0.151109	3.25028	-2.57433	0.0146017	0.0280559	-4.16821	ZSWIM6	protein_coding	57688	zinc finger SWIM-type containing 6 [Source:HGNC Symbol;Acc:HGNC:29316]
ENSG00000119403	-0.159512	3.75821	-2.63793	0.0125181	0.0245777	-4.17121	PHF19	protein_coding	26147	PHD finger protein 19 [Source:HGNC Symbol;Acc:HGNC:24566]
ENSG00000165630	-0.187771	3.75353	-2.63696	0.0125476	0.0246196	-4.17158	PRPF18	protein_coding	8559	pre-mRNA processing factor 18 [Source:HGNC Symbol;Acc:HGNC:17351]
ENSG00000277369	-0.270145	1.5133	-2.32227	0.0263803	0.0474163	-4.17761		lncRNA	NA	novel transcript
ENSG00000268362	-0.160926	3.24455	-2.56737	0.0148481	0.0284783	-4.17806		lncRNA	NA	novel transcript
ENSG00000183309	-0.0824512	5.54777	-2.83195	0.00774108	0.0160709	-4.17854	ZNF623	protein_coding	9831	zinc finger protein 623 [Source:HGNC Symbol;Acc:HGNC:29084]
ENSG00000155093	-0.164923	3.68806	-2.6253	0.0129087	0.0252283	-4.17927	PTPRN2	protein_coding	5799	protein tyrosine phosphatase receptor type N2 [Source:HGNC Symbol;Acc:HGNC:9677]
ENSG00000173145	-0.147465	3.77644	-2.63651	0.0125615	0.0246437	-4.17956	NOC3L	protein_coding	64318	NOC3 like DNA replication regulator [Source:HGNC Symbol;Acc:HGNC:24034]
ENSG00000186310	-0.261403	1.61601	-2.35814	0.024297	0.0441315	-4.18068	NAP1L3	protein_coding	4675	nucleosome assembly protein 1 like 3 [Source:HGNC Symbol;Acc:HGNC:7639]
ENSG00000094916	0.0850002	8.22474	2.96786	0.00547758	0.0118248	-4.18146	CBX5	protein_coding	23468	chromobox 5 [Source:HGNC Symbol;Acc:HGNC:1555]
ENSG00000107742	0.242509	1.52795	2.36136	0.0241171	0.0438471	-4.18156	SPOCK2	protein_coding	9806	SPARC (osteonectin), cwcv and kazal like domains proteoglycan 2 [Source:HGNC Symbol;Acc:HGNC:13564]
ENSG00000170906	0.109673	5.45736	2.8224	0.00792933	0.0164186	-4.18312	NDUFA3	protein_coding	4696	NADH:ubiquinone oxidoreductase subunit A3 [Source:HGNC Symbol;Acc:HGNC:7686]
ENSG00000187792	-0.155338	3.85155	-2.64411	0.0123311	0.0242613	-4.18418	ZNF70	protein_coding	7621	zinc finger protein 70 [Source:HGNC Symbol;Acc:HGNC:13140]
ENSG00000104691	0.160341	4.56089	2.72952	0.00999702	0.020166	-4.18615	UBXN8	protein_coding	7993	UBX domain protein 8 [Source:HGNC Symbol;Acc:HGNC:30307]
ENSG00000162222	-0.0999516	4.27118	-2.69587	0.0108628	0.0216795	-4.18672	TTC9C	protein_coding	283237	tetratricopeptide repeat domain 9C [Source:HGNC Symbol;Acc:HGNC:28432]
ENSG00000224861	0.228773	2.88299	2.51248	0.0169303	0.0320379	-4.18709	YBX1P1	processed_pseudogene	NA	Y-box binding protein 1 pseudogene 1 [Source:HGNC Symbol;Acc:HGNC:8015]
ENSG00000138623	0.218585	1.76911	2.35135	0.0246795	0.0447077	-4.18738	SEMA7A	protein_coding	8482	semaphorin 7A (John Milton Hagen blood group) [Source:HGNC Symbol;Acc:HGNC:10741]
ENSG00000106688	-0.157051	4.63229	-2.73877	0.00977055	0.0197729	-4.18891	SLC1A1	protein_coding	6505	solute carrier family 1 member 1 [Source:HGNC Symbol;Acc:HGNC:10939]
ENSG00000172081	-0.0894725	5.74751	-2.84385	0.00751244	0.0156569	-4.19	MOB3A	protein_coding	126308	MOB kinase activator 3A [Source:HGNC Symbol;Acc:HGNC:29802]
ENSG00000268043	0.175635	3.39196	2.58373	0.0142748	0.0275137	-4.19013	NBPF12	protein_coding	149013	NBPF member 12 [Source:HGNC Symbol;Acc:HGNC:24297]
ENSG00000075975	-0.109038	5.08219	-2.78234	0.0087666	0.0179591	-4.19182	MKRN2	protein_coding	23609	makorin ring finger protein 2 [Source:HGNC Symbol;Acc:HGNC:7113]
ENSG00000120322	0.261754	0.629413	2.40371	0.0218651	0.0402352	-4.19205	PCDHB8	protein_coding	56128	protocadherin beta 8 [Source:HGNC Symbol;Acc:HGNC:8693]
ENSG00000172465	-0.112092	4.41128	-2.71347	0.0104016	0.0208643	-4.19524	TCEAL1	protein_coding	9338	transcription elongation factor A like 1 [Source:HGNC Symbol;Acc:HGNC:11616]
ENSG00000023697	0.132409	4.59147	2.72835	0.0100259	0.0202162	-4.19684	DERA	protein_coding	51071	deoxyribose-phosphate aldolase [Source:HGNC Symbol;Acc:HGNC:24269]
ENSG00000204842	-0.120356	6.50836	-2.89291	0.00663469	0.0140473	-4.19689	ATXN2	protein_coding	6311	ataxin 2 [Source:HGNC Symbol;Acc:HGNC:10555]
ENSG00000255717	-0.118473	6.12159	-2.8649	0.00712332	0.0149476	-4.20438	SNHG1	lncRNA	23642	small nucleolar RNA host gene 1 [Source:HGNC Symbol;Acc:HGNC:32688]
ENSG00000112276	-0.219572	2.33387	-2.42501	0.0208063	0.0385135	-4.205	BVES	protein_coding	11149	blood vessel epicardial substance [Source:HGNC Symbol;Acc:HGNC:1152]
ENSG00000111615	-0.109445	6.73385	-2.90039	0.00650964	0.0138065	-4.20749	KRR1	protein_coding	11103	KRR1 small subunit processome component homolog [Source:HGNC Symbol;Acc:HGNC:5176]
ENSG00000185453	0.234147	2.31729	2.42292	0.0209083	0.0386784	-4.20917	ZSWIM9	protein_coding	374920	zinc finger SWIM-type containing 9 [Source:HGNC Symbol;Acc:HGNC:34495]
ENSG00000134452	0.0704466	6.56184	2.891	0.00666699	0.0141044	-4.20927	FBH1	protein_coding	84893	F-box DNA helicase 1 [Source:HGNC Symbol;Acc:HGNC:13620]
ENSG00000049656	-0.105995	7.20097	-2.92062	0.00618245	0.0131834	-4.20983	CLPTM1L	protein_coding	81037	CLPTM1 like [Source:HGNC Symbol;Acc:HGNC:24308]
ENSG00000173914	-0.137462	4.24016	-2.68165	0.0112491	0.0223701	-4.21262	RBM4B	protein_coding	83759	RNA binding motif protein 4B [Source:HGNC Symbol;Acc:HGNC:28842]
ENSG00000004864	0.127591	5.31727	2.79758	0.00843898	0.0173769	-4.21306	SLC25A13	protein_coding	10165	solute carrier family 25 member 13 [Source:HGNC Symbol;Acc:HGNC:10983]
ENSG00000121775	-0.178029	3.50146	-2.58445	0.0142502	0.0274754	-4.21475	TMEM39B	protein_coding	55116	transmembrane protein 39B [Source:HGNC Symbol;Acc:HGNC:25510]
ENSG00000196810	-0.081949	6.29896	-2.87285	0.0069812	0.0146843	-4.2154	CTBP1-DT	lncRNA	NA	CTBP1 divergent transcript [Source:HGNC Symbol;Acc:HGNC:28307]
ENSG00000164164	-0.0798446	5.84406	-2.84063	0.00757376	0.0157738	-4.2159	OTUD4	protein_coding	54726	OTU deubiquitinase 4 [Source:HGNC Symbol;Acc:HGNC:24949]
ENSG00000159685	-0.13309	3.81096	-2.62507	0.0129158	0.0252364	-4.21636	CHCHD6	protein_coding	84303	coiled-coil-helix-coiled-coil-helix domain containing 6 [Source:HGNC Symbol;Acc:HGNC:28184]
ENSG00000286532	-0.18122	2.46334	-2.43832	0.0201683	0.037455	-4.21751	PARTICL	lncRNA	NA	promoter of MAT2A antisense radiation-induced circulating long non-coding RNA [Source:HGNC Symbol;Acc:HGNC:50886]
ENSG00000110696	-0.0919996	7.59877	-2.93174	0.00600932	0.0128544	-4.21992	C11orf58	protein_coding	10944	chromosome 11 open reading frame 58 [Source:HGNC Symbol;Acc:HGNC:16990]
ENSG00000273136	0.259605	2.72914	2.47458	0.0185203	0.0346971	-4.22121	NBPF26	protein_coding	101060684	NBPF member 26 [Source:HGNC Symbol;Acc:HGNC:49571]
ENSG00000230359	0.283852	1.67146	2.33141	0.0258345	0.0465803	-4.22155	TPI1P2	transcribed_processed_pseudogene	286016	triosephosphate isomerase 1 pseudogene 2 [Source:HGNC Symbol;Acc:HGNC:38069]
ENSG00000110237	0.103536	5.08479	2.77051	0.00902939	0.0184446	-4.22528	ARHGEF17	protein_coding	9828	Rho guanine nucleotide exchange factor 17 [Source:HGNC Symbol;Acc:HGNC:21726]
ENSG00000142875	0.108011	9.36928	2.98057	0.0053014	0.0114857	-4.2256	PRKACB	protein_coding	5567	protein kinase cAMP-activated catalytic subunit beta [Source:HGNC Symbol;Acc:HGNC:9381]
ENSG00000176401	-0.20599	2.23592	-2.40121	0.0219928	0.0404107	-4.22619	EID2B	protein_coding	126272	EP300 interacting inhibitor of differentiation 2B [Source:HGNC Symbol;Acc:HGNC:26796]
ENSG00000198712	0.147805	12.5374	3.0482	0.00444994	0.00983692	-4.22888	MT-CO2	protein_coding	4513	mitochondrially encoded cytochrome c oxidase II [Source:HGNC Symbol;Acc:HGNC:7421]
ENSG00000163798	-0.125352	6.04919	-2.84991	0.00739839	0.0154579	-4.22975	SLC4A1AP	protein_coding	22950	solute carrier family 4 member 1 adaptor protein [Source:HGNC Symbol;Acc:HGNC:13813]
ENSG00000242802	-0.191442	3.68327	-2.60273	0.0136347	0.02651	-4.23112	AP5Z1	protein_coding	9907	adaptor related protein complex 5 subunit zeta 1 [Source:HGNC Symbol;Acc:HGNC:22197]
ENSG00000117280	0.087277	6.18728	2.85822	0.00724475	0.0151749	-4.23361	RAB29	protein_coding	8934	RAB29, member RAS oncogene family [Source:HGNC Symbol;Acc:HGNC:9789]
ENSG00000134504	-0.112883	4.54333	-2.70603	0.0105942	0.0212167	-4.2345	KCTD1	protein_coding	284252	potassium channel tetramerization domain containing 1 [Source:HGNC Symbol;Acc:HGNC:18249]
ENSG00000186767	-0.111246	5.1227	-2.77045	0.00903069	0.0184447	-4.23507	SPIN4	protein_coding	139886	spindlin family member 4 [Source:HGNC Symbol;Acc:HGNC:27040]
ENSG00000196150	-0.164284	3.17841	-2.5311	0.0161956	0.0307952	-4.23568	ZNF250	protein_coding	58500	zinc finger protein 250 [Source:HGNC Symbol;Acc:HGNC:13044]
ENSG00000107731	0.207976	2.69285	2.46262	0.0190501	0.0355698	-4.23639	UNC5B	protein_coding	219699	unc-5 netrin receptor B [Source:HGNC Symbol;Acc:HGNC:12568]
ENSG00000008130	0.102225	6.44519	2.87278	0.00698258	0.0146851	-4.2369	NADK	protein_coding	65220	NAD kinase [Source:HGNC Symbol;Acc:HGNC:29831]
ENSG00000171700	-0.173756	2.69154	-2.46228	0.0190654	0.0355938	-4.23935	RGS19	protein_coding	10287	regulator of G protein signaling 19 [Source:HGNC Symbol;Acc:HGNC:13735]
ENSG00000149527	0.272518	1.68605	2.32346	0.0263087	0.0473046	-4.24119	PLCH2	protein_coding	9651	phospholipase C eta 2 [Source:HGNC Symbol;Acc:HGNC:29037]
ENSG00000156136	-0.12012	5.43007	-2.79412	0.00851229	0.0175005	-4.24227	DCK	protein_coding	1633	deoxycytidine kinase [Source:HGNC Symbol;Acc:HGNC:2704]
ENSG00000130940	0.086672	6.8541	2.89194	0.00665106	0.0140747	-4.24236	CASZ1	protein_coding	54897	castor zinc finger 1 [Source:HGNC Symbol;Acc:HGNC:26002]
ENSG00000215305	0.109617	5.28665	2.78056	0.00880577	0.018027	-4.2436	VPS16	protein_coding	64601	VPS16 core subunit of CORVET and HOPS complexes [Source:HGNC Symbol;Acc:HGNC:14584]
ENSG00000267080	-0.212118	2.13144	-2.38405	0.0228856	0.0418771	-4.2438	ASB16-AS1	lncRNA	339201	ASB16 antisense RNA 1 [Source:HGNC Symbol;Acc:HGNC:25442]
ENSG00000175854	0.0977302	5.45122	2.79548	0.00848344	0.0174529	-4.245	SWI5	protein_coding	375757	SWI5 homologous recombination repair protein [Source:HGNC Symbol;Acc:HGNC:31412]
ENSG00000262879	-0.10455	5.30927	-2.78189	0.00877658	0.0179771	-4.24501		lncRNA	NA	novel transcript
ENSG00000186907	0.188515	3.87723	2.6235	0.0129651	0.0253164	-4.2459	RTN4RL2	protein_coding	349667	reticulon 4 receptor like 2 [Source:HGNC Symbol;Acc:HGNC:23053]
ENSG00000165458	0.0856703	6.27596	2.85763	0.0072555	0.0151889	-4.24858	INPPL1	protein_coding	3636	inositol polyphosphate phosphatase like 1 [Source:HGNC Symbol;Acc:HGNC:6080]
ENSG00000083312	-0.0853421	7.68548	-2.92244	0.00615373	0.0131296	-4.24965	TNPO1	protein_coding	3842	transportin 1 [Source:HGNC Symbol;Acc:HGNC:6401]
ENSG00000185340	0.139093	4.91551	2.74043	0.00973054	0.0197052	-4.25037	GAS2L1	protein_coding	10634	growth arrest specific 2 like 1 [Source:HGNC Symbol;Acc:HGNC:16955]
ENSG00000131759	-0.168236	4.024	-2.63619	0.0125712	0.0246563	-4.25046	RARA	protein_coding	5914	retinoic acid receptor alpha [Source:HGNC Symbol;Acc:HGNC:9864]
ENSG00000250132	0.221468	2.23559	2.38993	0.0225759	0.0413708	-4.25173		lncRNA	NA	novel transcript
ENSG00000215548	-0.198352	2.2669	-2.39579	0.0222712	0.0408723	-4.2527	FRG1JP	unprocessed_pseudogene	NA	FSHD region gene 1 family member J, pseudogene [Source:HGNC Symbol;Acc:HGNC:51768]
ENSG00000020256	-0.113669	4.97197	-2.7443	0.00963746	0.0195484	-4.25415	ZFP64	protein_coding	55734	ZFP64 zinc finger protein [Source:HGNC Symbol;Acc:HGNC:15940]
ENSG00000122406	0.0690504	9.80032	2.97802	0.00533624	0.0115479	-4.25735	RPL5	protein_coding	6125	ribosomal protein L5 [Source:HGNC Symbol;Acc:HGNC:10360]
ENSG00000148396	0.0751174	8.08671	2.93182	0.00600806	0.0128535	-4.25869	SEC16A	protein_coding	9919	SEC16 homolog A, endoplasmic reticulum export factor [Source:HGNC Symbol;Acc:HGNC:29006]
ENSG00000288398	0.185383	3.06089	2.50455	0.0172521	0.0325854	-4.25907		lncRNA	NA	novel transcript
ENSG00000182022	-0.172368	3.56924	-2.57345	0.0146328	0.0281085	-4.26048	CHST15	protein_coding	51363	carbohydrate sulfotransferase 15 [Source:HGNC Symbol;Acc:HGNC:18137]
ENSG00000174669	0.106847	5.90496	2.82546	0.00786862	0.0163057	-4.26316	SLC29A2	protein_coding	3177	solute carrier family 29 member 2 [Source:HGNC Symbol;Acc:HGNC:11004]
ENSG00000221886	-0.177733	3.15395	-2.5151	0.0168251	0.031859	-4.26344	ZBED8	protein_coding	63920	zinc finger BED-type containing 8 [Source:HGNC Symbol;Acc:HGNC:30804]
ENSG00000100216	0.0729133	7.00442	2.88989	0.00668582	0.0141383	-4.26362	TOMM22	protein_coding	56993	translocase of outer mitochondrial membrane 22 [Source:HGNC Symbol;Acc:HGNC:18002]
ENSG00000182179	0.276341	1.54943	2.32054	0.0264847	0.0475811	-4.2637	UBA7	protein_coding	7318	ubiquitin like modifier activating enzyme 7 [Source:HGNC Symbol;Acc:HGNC:12471]
ENSG00000127989	0.141378	3.97028	2.62526	0.0129099	0.0252283	-4.26421	MTERF1	protein_coding	7978	mitochondrial transcription termination factor 1 [Source:HGNC Symbol;Acc:HGNC:21463]
ENSG00000132423	0.136492	4.50341	2.68946	0.0110352	0.0219972	-4.26443	COQ3	protein_coding	51805	coenzyme Q3, methyltransferase [Source:HGNC Symbol;Acc:HGNC:18175]
ENSG00000168438	-0.0867393	5.2677	-2.7692	0.00905879	0.0184946	-4.26543	CDC40	protein_coding	51362	cell division cycle 40 [Source:HGNC Symbol;Acc:HGNC:17350]
ENSG00000142733	0.125009	4.49417	2.68726	0.0110953	0.0221031	-4.26722	MAP3K6	protein_coding	9064	mitogen-activated protein kinase kinase kinase 6 [Source:HGNC Symbol;Acc:HGNC:6858]
ENSG00000131196	-0.192978	2.93007	-2.48007	0.018282	0.0343062	-4.26948	NFATC1	protein_coding	4772	nuclear factor of activated T cells 1 [Source:HGNC Symbol;Acc:HGNC:7775]
ENSG00000163320	-0.0891721	6.38904	-2.85516	0.00730094	0.0152755	-4.27012	CGGBP1	protein_coding	8545	CGG triplet repeat binding protein 1 [Source:HGNC Symbol;Acc:HGNC:1888]
ENSG00000260597	0.229229	2.48084	2.41718	0.0211903	0.0391373	-4.27128		lncRNA	NA	novel transcript
ENSG00000130305	-0.130403	4.95437	-2.7341	0.00988442	0.0199737	-4.2733	NSUN5	protein_coding	55695	NOP2/Sun RNA methyltransferase 5 [Source:HGNC Symbol;Acc:HGNC:16385]
ENSG00000130332	-0.145885	5.17382	-2.75569	0.00936868	0.0190728	-4.27445	LSM7	protein_coding	51690	LSM7 homolog, U6 small nuclear RNA and mRNA degradation associated [Source:HGNC Symbol;Acc:HGNC:20470]
ENSG00000125449	0.131667	3.73257	2.58933	0.0140835	0.0272171	-4.27507	ARMC7	protein_coding	79637	armadillo repeat containing 7 [Source:HGNC Symbol;Acc:HGNC:26168]
ENSG00000053501	0.124647	4.41858	2.67341	0.0114787	0.0227656	-4.27672	USE1	protein_coding	55850	unconventional SNARE in the ER 1 [Source:HGNC Symbol;Acc:HGNC:30882]
ENSG00000038358	-0.100999	5.70621	-2.80346	0.0083154	0.0171413	-4.27696	EDC4	protein_coding	23644	enhancer of mRNA decapping 4 [Source:HGNC Symbol;Acc:HGNC:17157]
ENSG00000055609	-0.0756136	7.13612	-2.88884	0.00670376	0.0141742	-4.27938	KMT2C	protein_coding	58508	lysine methyltransferase 2C [Source:HGNC Symbol;Acc:HGNC:13726]
ENSG00000138835	0.0896612	5.57807	2.79072	0.00858498	0.0176279	-4.28202	RGS3	protein_coding	5998	regulator of G protein signaling 3 [Source:HGNC Symbol;Acc:HGNC:9999]
ENSG00000120685	-0.105964	5.2757	-2.76249	0.00921143	0.0187756	-4.28233	PROSER1	protein_coding	80209	proline and serine rich 1 [Source:HGNC Symbol;Acc:HGNC:20291]
ENSG00000185347	-0.188401	4.25859	-2.65351	0.0120513	0.0237609	-4.28241	TEDC1	protein_coding	283643	tubulin epsilon and delta complex 1 [Source:HGNC Symbol;Acc:HGNC:20127]
ENSG00000137076	-0.0810305	8.19975	-2.92466	0.00611891	0.013062	-4.284	TLN1	protein_coding	7094	talin 1 [Source:HGNC Symbol;Acc:HGNC:11845]
ENSG00000175416	-0.105954	6.14964	-2.83221	0.00773616	0.0160674	-4.2882	CLTB	protein_coding	1212	clathrin light chain B [Source:HGNC Symbol;Acc:HGNC:2091]
ENSG00000124215	-0.147096	4.23175	-2.65015	0.0121506	0.0239282	-4.28828	CDH26	protein_coding	60437	cadherin 26 [Source:HGNC Symbol;Acc:HGNC:15902]
ENSG00000100764	-0.0871226	6.80566	-2.8699	0.00703357	0.01478	-4.28876	PSMC1	protein_coding	5700	proteasome 26S subunit, ATPase 1 [Source:HGNC Symbol;Acc:HGNC:9547]
ENSG00000198727	0.144313	12.4057	3.02099	0.0047757	0.0104738	-4.28936	MT-CYB	protein_coding	4519	mitochondrially encoded cytochrome b [Source:HGNC Symbol;Acc:HGNC:7427]
ENSG00000198874	-0.115118	5.52383	-2.77924	0.00883488	0.0180768	-4.29667	TYW1	protein_coding	55253	tRNA-yW synthesizing protein 1 homolog [Source:HGNC Symbol;Acc:HGNC:25598]
ENSG00000198899	0.182101	11.9687	3.00774	0.00494233	0.0107966	-4.30044	MT-ATP6	protein_coding	4508	mitochondrially encoded ATP synthase membrane subunit 6 [Source:HGNC Symbol;Acc:HGNC:7414]
ENSG00000165914	-0.0921542	6.03581	-2.8188	0.00800153	0.016543	-4.30095	TTC7B	protein_coding	145567	tetratricopeptide repeat domain 7B [Source:HGNC Symbol;Acc:HGNC:19858]
ENSG00000162889	0.0935193	5.78623	2.79975	0.00839309	0.0172907	-4.30166	MAPKAPK2	protein_coding	9261	MAPK activated protein kinase 2 [Source:HGNC Symbol;Acc:HGNC:6887]
ENSG00000163281	0.103116	5.21696	2.74976	0.00950765	0.0193112	-4.30225	GNPDA2	protein_coding	132789	glucosamine-6-phosphate deaminase 2 [Source:HGNC Symbol;Acc:HGNC:21526]
ENSG00000106415	0.205688	3.09774	2.49178	0.0177825	0.0334692	-4.30244	GLCCI1	protein_coding	113263	glucocorticoid induced 1 [Source:HGNC Symbol;Acc:HGNC:18713]
ENSG00000065526	-0.0835213	6.80586	-2.86396	0.00714018	0.0149788	-4.30269	SPEN	protein_coding	23013	spen family transcriptional repressor [Source:HGNC Symbol;Acc:HGNC:17575]
ENSG00000196646	0.191388	3.18108	2.5007	0.0174105	0.0328391	-4.304	ZNF136	protein_coding	7695	zinc finger protein 136 [Source:HGNC Symbol;Acc:HGNC:12920]
ENSG00000085433	-0.144065	4.34092	-2.65075	0.0121328	0.0238962	-4.30597	WDR47	protein_coding	22911	WD repeat domain 47 [Source:HGNC Symbol;Acc:HGNC:29141]
ENSG00000107771	0.118269	4.46067	2.66512	0.0117143	0.0231662	-4.30697	CCSER2	protein_coding	54462	coiled-coil serine rich protein 2 [Source:HGNC Symbol;Acc:HGNC:29197]
ENSG00000105849	0.131961	5.33484	2.75779	0.00931978	0.0189809	-4.30705	POLR1F	protein_coding	221830	RNA polymerase I subunit F [Source:HGNC Symbol;Acc:HGNC:18027]
ENSG00000162512	-0.0854691	6.04826	-2.81687	0.00804034	0.0166095	-4.30771	SDC3	protein_coding	9672	syndecan 3 [Source:HGNC Symbol;Acc:HGNC:10660]
ENSG00000144827	0.0805281	6.37006	2.83767	0.00763046	0.015883	-4.30955	ABHD10	protein_coding	55347	abhydrolase domain containing 10, depalmitoylase [Source:HGNC Symbol;Acc:HGNC:25656]
ENSG00000266028	-0.121743	5.4929	-2.77072	0.00902457	0.0184372	-4.31003	SRGAP2	protein_coding	23380	SLIT-ROBO Rho GTPase activating protein 2 [Source:HGNC Symbol;Acc:HGNC:19751]
ENSG00000185303	0.170772	3.48869	2.54026	0.0158452	0.0302131	-4.31023	SFTPA2	protein_coding	729238	surfactant protein A2 [Source:HGNC Symbol;Acc:HGNC:10799]
ENSG00000054267	-0.115478	6.17351	-2.82356	0.00790633	0.0163733	-4.31121	ARID4B	protein_coding	51742	AT-rich interaction domain 4B [Source:HGNC Symbol;Acc:HGNC:15550]
ENSG00000127957	-0.228488	1.98602	-2.32067	0.0264769	0.0475728	-4.31338	PMS2P3	transcribed_unprocessed_pseudogene	5387	PMS1 homolog 2, mismatch repair system component pseudogene 3 [Source:HGNC Symbol;Acc:HGNC:9128]
ENSG00000111011	0.130887	6.94157	2.8653	0.00711615	0.0149347	-4.31535	RSRC2	protein_coding	65117	arginine and serine rich coiled-coil 2 [Source:HGNC Symbol;Acc:HGNC:30559]
ENSG00000115875	-0.0823881	7.04099	-2.86919	0.00704624	0.0148004	-4.31636	SRSF7	protein_coding	6432	serine and arginine rich splicing factor 7 [Source:HGNC Symbol;Acc:HGNC:10789]
ENSG00000258056	0.167752	3.87709	2.59372	0.0139348	0.0269957	-4.31642	CD63-AS1	lncRNA	105369779	CD63 antisense RNA 1 [Source:HGNC Symbol;Acc:HGNC:55455]
ENSG00000186814	0.10735	4.8512	2.70512	0.0106182	0.0212562	-4.31741	ZSCAN30	protein_coding	100101467	zinc finger and SCAN domain containing 30 [Source:HGNC Symbol;Acc:HGNC:33517]
ENSG00000083290	0.0948865	5.72522	2.78784	0.00864707	0.0177384	-4.31788	ULK2	protein_coding	9706	unc-51 like autophagy activating kinase 2 [Source:HGNC Symbol;Acc:HGNC:13480]
ENSG00000019549	0.264446	0.345925	2.30106	0.0276867	0.0494919	-4.31931	SNAI2	protein_coding	6591	snail family transcriptional repressor 2 [Source:HGNC Symbol;Acc:HGNC:11094]
ENSG00000136261	-0.0770101	6.50107	-2.84044	0.0075774	0.0157792	-4.3203	BZW2	protein_coding	28969	basic leucine zipper and W2 domains 2 [Source:HGNC Symbol;Acc:HGNC:18808]
ENSG00000269821	-0.241349	3.07528	-2.47643	0.01844	0.034568	-4.32055	KCNQ1OT1	lncRNA	10984	KCNQ1 opposite strand/antisense transcript 1 [Source:HGNC Symbol;Acc:HGNC:6295]
ENSG00000169032	0.0721882	6.83954	2.85825	0.00724414	0.0151749	-4.32075	MAP2K1	protein_coding	5604	mitogen-activated protein kinase kinase 1 [Source:HGNC Symbol;Acc:HGNC:6840]
ENSG00000244398	0.182659	5.24844	2.74425	0.00963877	0.0195484	-4.32096		processed_pseudogene	NA	ribosomal protein L36a (RPL36A) pseudogene
ENSG00000072071	-0.0974488	7.22463	-2.87462	0.00695	0.0146248	-4.32193	ADGRL1	protein_coding	22859	adhesion G protein-coupled receptor L1 [Source:HGNC Symbol;Acc:HGNC:20973]
ENSG00000174740	-0.198529	2.35565	-2.41746	0.021176	0.0391159	-4.32416	PABPC5	protein_coding	140886	poly(A) binding protein cytoplasmic 5 [Source:HGNC Symbol;Acc:HGNC:13629]
ENSG00000148334	-0.0708912	6.67462	-2.84671	0.00745849	0.0155683	-4.32759	PTGES2	protein_coding	80142	prostaglandin E synthase 2 [Source:HGNC Symbol;Acc:HGNC:17822]
ENSG00000158163	-0.227841	1.9667	-2.31446	0.0268551	0.0481601	-4.32849	DZIP1L	protein_coding	199221	DAZ interacting zinc finger protein 1 like [Source:HGNC Symbol;Acc:HGNC:26551]
ENSG00000224281	-0.21857	3.30135	-2.50723	0.0171426	0.032399	-4.32851	SLC25A5-AS1	lncRNA	100303728	SLC25A5 antisense RNA 1 [Source:HGNC Symbol;Acc:HGNC:43438]
ENSG00000132849	0.0890386	6.7972	2.85246	0.00735099	0.0153716	-4.32942	PATJ	protein_coding	10207	PATJ crumbs cell polarity complex component [Source:HGNC Symbol;Acc:HGNC:28881]
ENSG00000173267	-0.176304	2.50677	-2.52348	0.0164928	0.031297	-4.3317	SNCG	protein_coding	6623	synuclein gamma [Source:HGNC Symbol;Acc:HGNC:11141]
ENSG00000158315	0.187865	2.32618	2.37095	0.0235895	0.0430117	-4.3323	RHBDL2	protein_coding	54933	rhomboid like 2 [Source:HGNC Symbol;Acc:HGNC:16083]
ENSG00000169692	-0.195473	4.37605	-2.64284	0.0123693	0.0243206	-4.33258	AGPAT2	protein_coding	10555	1-acylglycerol-3-phosphate O-acyltransferase 2 [Source:HGNC Symbol;Acc:HGNC:325]
ENSG00000103599	0.208628	2.80462	2.43795	0.0201861	0.0374809	-4.33295	IQCH	protein_coding	64799	IQ motif containing H [Source:HGNC Symbol;Acc:HGNC:25721]
ENSG00000187147	0.0770948	6.47139	2.83294	0.00772194	0.0160482	-4.33426	RNF220	protein_coding	55182	ring finger protein 220 [Source:HGNC Symbol;Acc:HGNC:25552]
ENSG00000153443	-0.159973	3.80342	-2.57338	0.0146352	0.0281095	-4.33562	UBALD1	protein_coding	124402	UBA like domain containing 1 [Source:HGNC Symbol;Acc:HGNC:29576]
ENSG00000180257	-0.193604	2.82507	-2.43364	0.020391	0.0378146	-4.33809	ZNF816	protein_coding	125893	zinc finger protein 816 [Source:HGNC Symbol;Acc:HGNC:26995]
ENSG00000136826	-0.263342	2.14211	-2.36634	0.0238417	0.0434043	-4.33814	KLF4	protein_coding	9314	Kruppel like factor 4 [Source:HGNC Symbol;Acc:HGNC:6348]
ENSG00000156313	0.162096	3.22235	2.49874	0.0174917	0.0329753	-4.33836	RPGR	protein_coding	6103	retinitis pigmentosa GTPase regulator [Source:HGNC Symbol;Acc:HGNC:10295]
ENSG00000137941	0.158433	4.38443	2.64245	0.0123811	0.0243375	-4.34081	TTLL7	protein_coding	79739	tubulin tyrosine ligase like 7 [Source:HGNC Symbol;Acc:HGNC:26242]
ENSG00000148300	0.0822441	6.15103	2.80992	0.00818182	0.0168786	-4.34115	REXO4	protein_coding	57109	REX4 homolog, 3'-5' exonuclease [Source:HGNC Symbol;Acc:HGNC:12820]
ENSG00000284691	0.210776	2.4632	2.37932	0.0231375	0.042271	-4.34593		protein_coding	NA	novel zinc finger protein
ENSG00000113389	0.338242	2.124	2.32383	0.0262865	0.047276	-4.35207	NPR3	protein_coding	4883	natriuretic peptide receptor 3 [Source:HGNC Symbol;Acc:HGNC:7945]
ENSG00000188647	0.0952396	5.55486	2.75838	0.00930625	0.018956	-4.35272	PTAR1	protein_coding	375743	protein prenyltransferase alpha subunit repeat containing 1 [Source:HGNC Symbol;Acc:HGNC:30449]
ENSG00000248593	-0.206638	2.1756	-2.33322	0.0257278	0.0464046	-4.35314	DSTNP2	transcribed_unprocessed_pseudogene	171220	DSTN pseudogene 2 [Source:HGNC Symbol;Acc:HGNC:34546]
ENSG00000130758	0.124402	4.65338	2.6671	0.0116577	0.023066	-4.35414	MAP3K10	protein_coding	4294	mitogen-activated protein kinase kinase kinase 10 [Source:HGNC Symbol;Acc:HGNC:6849]
ENSG00000234127	-0.0790205	5.78532	-2.77645	0.00889653	0.0181955	-4.3552	TRIM26	protein_coding	7726	tripartite motif containing 26 [Source:HGNC Symbol;Acc:HGNC:12962]
ENSG00000136104	-0.109508	4.19081	-2.61038	0.0133845	0.0260539	-4.3554	RNASEH2B	protein_coding	79621	ribonuclease H2 subunit B [Source:HGNC Symbol;Acc:HGNC:25671]
ENSG00000148290	0.159168	5.71511	2.77086	0.00902143	0.0184358	-4.35544	SURF1	protein_coding	6834	SURF1 cytochrome c oxidase assembly factor [Source:HGNC Symbol;Acc:HGNC:11474]
ENSG00000131788	0.104789	5.51318	2.75349	0.00942002	0.0191626	-4.35547	PIAS3	protein_coding	10401	protein inhibitor of activated STAT 3 [Source:HGNC Symbol;Acc:HGNC:16861]
ENSG00000119878	-0.191215	2.86586	-2.43174	0.0204813	0.0379775	-4.35633	CRIPT	protein_coding	9419	CXXC repeat containing interactor of PDZ3 domain [Source:HGNC Symbol;Acc:HGNC:14312]
ENSG00000043355	0.132245	3.53777	2.53888	0.0158975	0.030309	-4.35859	ZIC2	protein_coding	7546	Zic family member 2 [Source:HGNC Symbol;Acc:HGNC:12873]
ENSG00000125648	0.0793723	6.85043	2.84192	0.00754902	0.0157266	-4.36028	SLC25A23	protein_coding	79085	solute carrier family 25 member 23 [Source:HGNC Symbol;Acc:HGNC:19375]
ENSG00000213246	0.179707	2.99396	2.44768	0.0197306	0.0367397	-4.36154	SUPT4H1	protein_coding	6827	SPT4 homolog, DSIF elongation factor subunit [Source:HGNC Symbol;Acc:HGNC:11467]
ENSG00000074319	-0.0792317	6.14066	-2.79857	0.008418	0.0173372	-4.36582	TSG101	protein_coding	7251	tumor susceptibility 101 [Source:HGNC Symbol;Acc:HGNC:15971]
ENSG00000132155	0.0767845	7.08333	2.8497	0.00740233	0.0154596	-4.36675	RAF1	protein_coding	5894	Raf-1 proto-oncogene, serine/threonine kinase [Source:HGNC Symbol;Acc:HGNC:9829]
ENSG00000135775	-0.0878882	6.03376	-2.79013	0.00859764	0.0176491	-4.36727	COG2	protein_coding	22796	component of oligomeric golgi complex 2 [Source:HGNC Symbol;Acc:HGNC:6546]
ENSG00000125841	0.0939396	6.14687	2.79698	0.00845158	0.0173992	-4.37017	NRSN2	protein_coding	80023	neurensin 2 [Source:HGNC Symbol;Acc:HGNC:16229]
ENSG00000166710	0.0990844	7.82008	2.87499	0.00694351	0.0146152	-4.37413	B2M	protein_coding	567	beta-2-microglobulin [Source:HGNC Symbol;Acc:HGNC:914]
ENSG00000179950	0.0831666	7.20653	2.85147	0.00736925	0.0154055	-4.37529	PUF60	protein_coding	22827	poly(U) binding splicing factor 60 [Source:HGNC Symbol;Acc:HGNC:17042]
ENSG00000170144	-0.117878	8.37748	-2.89118	0.0066639	0.0140999	-4.37651	HNRNPA3	protein_coding	220988	heterogeneous nuclear ribonucleoprotein A3 [Source:HGNC Symbol;Acc:HGNC:24941]
ENSG00000166483	-0.100863	4.96723	-2.68976	0.0110272	0.0219841	-4.37801	WEE1	protein_coding	7465	WEE1 G2 checkpoint kinase [Source:HGNC Symbol;Acc:HGNC:12761]
ENSG00000069974	-0.117983	5.21498	-2.7144	0.0103779	0.0208308	-4.37918	RAB27A	protein_coding	5873	RAB27A, member RAS oncogene family [Source:HGNC Symbol;Acc:HGNC:9766]
ENSG00000023734	0.0896739	7.87338	2.87409	0.0069594	0.0146425	-4.38056	STRAP	protein_coding	11171	serine/threonine kinase receptor associated protein [Source:HGNC Symbol;Acc:HGNC:30796]
ENSG00000160256	-0.184547	3.54326	-2.51397	0.0168704	0.0319408	-4.38148	SLX9	protein_coding	85395	SLX9 ribosome biogenesis factor [Source:HGNC Symbol;Acc:HGNC:15811]
ENSG00000103091	0.107744	5.37581	2.72954	0.0099966	0.020166	-4.38286	WDR59	protein_coding	79726	WD repeat domain 59 [Source:HGNC Symbol;Acc:HGNC:25706]
ENSG00000164062	-0.0769236	8.64568	-2.89478	0.00660329	0.0139854	-4.38609	APEH	protein_coding	327	acylaminoacyl-peptide hydrolase [Source:HGNC Symbol;Acc:HGNC:586]
ENSG00000244187	0.201312	5.97009	2.7772	0.00887992	0.018164	-4.38753	TMEM141	protein_coding	85014	transmembrane protein 141 [Source:HGNC Symbol;Acc:HGNC:28211]
ENSG00000148331	0.124485	4.93455	2.68207	0.0112374	0.0223527	-4.38821	ASB6	protein_coding	140459	ankyrin repeat and SOCS box containing 6 [Source:HGNC Symbol;Acc:HGNC:17181]
ENSG00000168040	-0.110359	4.78091	-2.66467	0.011727	0.0231882	-4.3888	FADD	protein_coding	8772	Fas associated via death domain [Source:HGNC Symbol;Acc:HGNC:3573]
ENSG00000076716	0.139054	4.67224	2.65468	0.0120172	0.0237059	-4.38963	GPC4	protein_coding	2239	glypican 4 [Source:HGNC Symbol;Acc:HGNC:4452]
ENSG00000244879	0.0942858	5.96374	2.77522	0.00892382	0.0182413	-4.3909	GABPB1-AS1	lncRNA	NA	GABPB1 antisense RNA 1 [Source:HGNC Symbol;Acc:HGNC:44157]
ENSG00000170485	0.209287	2.60391	2.38522	0.0228238	0.041774	-4.39564	NPAS2	protein_coding	4862	neuronal PAS domain protein 2 [Source:HGNC Symbol;Acc:HGNC:7895]
ENSG00000142507	0.0850495	6.75913	2.82163	0.00794481	0.0164462	-4.39757	PSMB6	protein_coding	5694	proteasome 20S subunit beta 6 [Source:HGNC Symbol;Acc:HGNC:9543]
ENSG00000251192	-0.181495	2.88027	-2.42574	0.020771	0.0384624	-4.39802	ZNF674	protein_coding	641339	zinc finger protein 674 [Source:HGNC Symbol;Acc:HGNC:17625]
ENSG00000176390	-0.130536	4.64898	-2.64507	0.0123023	0.024211	-4.40034	CRLF3	protein_coding	51379	cytokine receptor like factor 3 [Source:HGNC Symbol;Acc:HGNC:17177]
ENSG00000100304	0.0816004	7.6784	2.85785	0.00725148	0.0151847	-4.40321	TTLL12	protein_coding	23170	tubulin tyrosine ligase like 12 [Source:HGNC Symbol;Acc:HGNC:28974]
ENSG00000067596	-0.0716508	6.42528	-2.80036	0.00838033	0.0172667	-4.40441	DHX8	protein_coding	1659	DEAH-box helicase 8 [Source:HGNC Symbol;Acc:HGNC:2749]
ENSG00000157045	0.122589	4.62922	2.64239	0.0123827	0.0243375	-4.40616	NTAN1	protein_coding	123803	N-terminal asparagine amidase [Source:HGNC Symbol;Acc:HGNC:29909]
ENSG00000104331	0.0898049	7.67018	2.85623	0.00728119	0.0152363	-4.40633	BPNT2	protein_coding	54928	3'(2'), 5'-bisphosphate nucleotidase 2 [Source:HGNC Symbol;Acc:HGNC:26019]
ENSG00000138594	0.0847556	6.72177	2.81426	0.00809323	0.0167119	-4.41064	TMOD3	protein_coding	112268148	tropomodulin 3 [Source:HGNC Symbol;Acc:HGNC:11873]
ENSG00000127993	-0.134105	3.67248	-2.51815	0.0167035	0.0316487	-4.41079	RBM48	protein_coding	84060	RNA binding motif protein 48 [Source:HGNC Symbol;Acc:HGNC:21785]
ENSG00000122435	0.151514	4.43612	2.61705	0.0131697	0.0256791	-4.41119	TRMT13	protein_coding	54482	tRNA methyltransferase 13 homolog [Source:HGNC Symbol;Acc:HGNC:25502]
ENSG00000262814	-0.44523	3.7189	-2.52535	0.0164194	0.0311733	-4.41252	MRPL12	protein_coding	6182	mitochondrial ribosomal protein L12 [Source:HGNC Symbol;Acc:HGNC:10378]
ENSG00000196230	-0.134639	10.3708	-2.92632	0.00609307	0.0130123	-4.41431	TUBB	protein_coding	203068	tubulin beta class I [Source:HGNC Symbol;Acc:HGNC:20778]
ENSG00000188725	0.0959269	5.99717	2.76739	0.00909982	0.0185657	-4.41511	SMIM15	protein_coding	643155	small integral membrane protein 15 [Source:HGNC Symbol;Acc:HGNC:33861]
ENSG00000179348	0.0665223	7.24593	2.83616	0.00765942	0.0159367	-4.41518	GATA2	protein_coding	2624	GATA binding protein 2 [Source:HGNC Symbol;Acc:HGNC:4171]
ENSG00000139370	0.151375	3.84389	2.54182	0.0157861	0.0301119	-4.4156	SLC15A4	protein_coding	121260	solute carrier family 15 member 4 [Source:HGNC Symbol;Acc:HGNC:23090]
ENSG00000118007	-0.0893829	5.45785	-2.72195	0.010186	0.0204949	-4.41574	STAG1	protein_coding	10274	stromal antigen 1 [Source:HGNC Symbol;Acc:HGNC:11354]
ENSG00000025796	-0.126863	7.60252	-2.84758	0.00744214	0.0155379	-4.41862	SEC63	protein_coding	11231	SEC63 homolog, protein translocation regulator [Source:HGNC Symbol;Acc:HGNC:21082]
ENSG00000124839	-0.0951336	5.38306	-2.7127	0.0104214	0.0208984	-4.42047	RAB17	protein_coding	64284	RAB17, member RAS oncogene family [Source:HGNC Symbol;Acc:HGNC:16523]
ENSG00000128805	0.20991	2.56523	2.35476	0.0244864	0.0444164	-4.42473	ARHGAP22	protein_coding	58504	Rho GTPase activating protein 22 [Source:HGNC Symbol;Acc:HGNC:30320]
ENSG00000287104	0.242718	2.44869	2.33552	0.0255926	0.0461941	-4.42878		lncRNA	NA	novel transcript, antisense to TBC1D14
ENSG00000115756	-0.111008	4.88812	-2.65847	0.0119062	0.0235147	-4.43164	HPCAL1	protein_coding	3241	hippocalcin like 1 [Source:HGNC Symbol;Acc:HGNC:5145]
ENSG00000136631	-0.105213	5.377	-2.70695	0.0105703	0.0211801	-4.43241	VPS45	protein_coding	11311	vacuolar protein sorting 45 homolog [Source:HGNC Symbol;Acc:HGNC:14579]
ENSG00000128534	-0.126862	6.02329	-2.76064	0.00925404	0.0188587	-4.43407	LSM8	protein_coding	51691	LSM8 homolog, U6 small nuclear RNA associated [Source:HGNC Symbol;Acc:HGNC:20471]
ENSG00000198169	-0.130365	4.0758	-2.56224	0.0150323	0.0288059	-4.43459	ZNF251	protein_coding	90987	zinc finger protein 251 [Source:HGNC Symbol;Acc:HGNC:13045]
ENSG00000256269	-0.0857575	5.83573	-2.74562	0.00960586	0.0194948	-4.43583	HMBS	protein_coding	3145	hydroxymethylbilane synthase [Source:HGNC Symbol;Acc:HGNC:4982]
ENSG00000130821	0.12587	7.75248	2.84629	0.00746631	0.0155767	-4.43671	SLC6A8	protein_coding	6535	solute carrier family 6 member 8 [Source:HGNC Symbol;Acc:HGNC:11055]
ENSG00000261474	0.180025	2.22348	2.29739	0.0279188	0.0498593	-4.43719		lncRNA	NA	novel transcript
ENSG00000007944	-0.118536	4.28018	-2.58447	0.0142496	0.0274754	-4.43763	MYLIP	protein_coding	29116	myosin regulatory light chain interacting protein [Source:HGNC Symbol;Acc:HGNC:21155]
ENSG00000100926	-0.284685	2.2557	-2.2993	0.0277979	0.0496669	-4.43867	TM9SF1	protein_coding	10548	transmembrane 9 superfamily member 1 [Source:HGNC Symbol;Acc:HGNC:11864]
ENSG00000141543	-0.0946932	6.46145	-2.78709	0.00866327	0.0177668	-4.44026	EIF4A3	protein_coding	9775	eukaryotic translation initiation factor 4A3 [Source:HGNC Symbol;Acc:HGNC:18683]
ENSG00000180901	0.0906952	5.56333	2.71867	0.010269	0.020637	-4.44599	KCTD2	protein_coding	23510	potassium channel tetramerization domain containing 2 [Source:HGNC Symbol;Acc:HGNC:21294]
ENSG00000110090	0.0721255	7.81436	2.84435	0.0075029	0.0156407	-4.44622	CPT1A	protein_coding	1374	carnitine palmitoyltransferase 1A [Source:HGNC Symbol;Acc:HGNC:2328]
ENSG00000273230	0.158609	3.06212	2.41986	0.0210581	0.0389137	-4.44648		lncRNA	NA	novel transcript
ENSG00000109654	-0.187905	1.75427	-2.38864	0.0226439	0.041465	-4.44758	TRIM2	protein_coding	23321	tripartite motif containing 2 [Source:HGNC Symbol;Acc:HGNC:15974]
ENSG00000250479	-0.128701	5.64941	-2.72471	0.0101167	0.0203745	-4.44813	CHCHD10	protein_coding	400916	coiled-coil-helix-coiled-coil-helix domain containing 10 [Source:HGNC Symbol;Acc:HGNC:15559]
ENSG00000128016	0.15517	2.91685	2.39383	0.0223726	0.0410432	-4.45084	ZFP36	protein_coding	7538	ZFP36 ring finger protein [Source:HGNC Symbol;Acc:HGNC:12862]
ENSG00000102898	0.0739388	6.86091	2.80343	0.00831603	0.0171413	-4.45147	NUTF2	protein_coding	10204	nuclear transport factor 2 [Source:HGNC Symbol;Acc:HGNC:13722]
ENSG00000062194	-0.0802136	6.44658	-2.78099	0.00879624	0.0180124	-4.45247	GPBP1	protein_coding	65056	GC-rich promoter binding protein 1 [Source:HGNC Symbol;Acc:HGNC:29520]
ENSG00000155846	-0.111501	4.7335	-2.63053	0.0127455	0.024959	-4.45544	PPARGC1B	protein_coding	133522	PPARG coactivator 1 beta [Source:HGNC Symbol;Acc:HGNC:30022]
ENSG00000103404	0.081122	5.44718	2.70368	0.0106559	0.0213231	-4.45624	USP31	protein_coding	57478	ubiquitin specific peptidase 31 [Source:HGNC Symbol;Acc:HGNC:20060]
ENSG00000112893	0.102979	5.13624	2.67326	0.011483	0.0227688	-4.45651	MAN2A1	protein_coding	4124	mannosidase alpha class 2A member 1 [Source:HGNC Symbol;Acc:HGNC:6824]
ENSG00000166478	0.0972727	5.33376	2.69263	0.0109496	0.021841	-4.45674	ZNF143	protein_coding	7702	zinc finger protein 143 [Source:HGNC Symbol;Acc:HGNC:12928]
ENSG00000164327	-0.121292	4.87496	-2.64334	0.0123541	0.0242972	-4.46044	RICTOR	protein_coding	253260	RPTOR independent companion of MTOR complex 2 [Source:HGNC Symbol;Acc:HGNC:28611]
ENSG00000141452	0.110874	4.98966	2.65655	0.0119621	0.0236066	-4.46062	RMC1	protein_coding	29919	regulator of MON1-CCZ1 [Source:HGNC Symbol;Acc:HGNC:24326]
ENSG00000138764	0.144459	6.29764	2.76808	0.00908415	0.0185413	-4.4616	CCNG2	protein_coding	901	cyclin G2 [Source:HGNC Symbol;Acc:HGNC:1593]
ENSG00000224470	0.0691085	5.97444	2.74459	0.00963065	0.0195372	-4.46356	ATXN1L	protein_coding	342371	ataxin 1 like [Source:HGNC Symbol;Acc:HGNC:33279]
ENSG00000100104	0.121964	4.75879	2.62942	0.0127801	0.0250203	-4.46371	SRRD	protein_coding	402055	SRR1 domain containing [Source:HGNC Symbol;Acc:HGNC:33910]
ENSG00000175224	-0.0909049	5.95902	-2.74293	0.00967023	0.0196069	-4.46422	ATG13	protein_coding	9776	autophagy related 13 [Source:HGNC Symbol;Acc:HGNC:29091]
ENSG00000263528	0.201204	2.19471	2.31353	0.0269116	0.04825	-4.46457	IKBKE	protein_coding	9641	inhibitor of nuclear factor kappa B kinase subunit epsilon [Source:HGNC Symbol;Acc:HGNC:14552]
ENSG00000205352	0.107357	5.15457	2.66888	0.0116068	0.0229809	-4.47031	PRR13	protein_coding	54458	proline rich 13 [Source:HGNC Symbol;Acc:HGNC:24528]
ENSG00000108064	-0.0910914	5.87233	-2.73347	0.0098997	0.0199939	-4.47061	TFAM	protein_coding	7019	transcription factor A, mitochondrial [Source:HGNC Symbol;Acc:HGNC:11741]
ENSG00000169592	-0.0901916	5.71099	-2.72002	0.0102348	0.0205793	-4.47119	INO80E	protein_coding	283899	INO80 complex subunit E [Source:HGNC Symbol;Acc:HGNC:26905]
ENSG00000122707	0.191343	3.23564	2.4308	0.0205267	0.0380476	-4.47167	RECK	protein_coding	8434	reversion inducing cysteine rich protein with kazal motifs [Source:HGNC Symbol;Acc:HGNC:11345]
ENSG00000206418	-0.108462	5.93068	-2.73627	0.00983125	0.0198797	-4.47309	RAB12	protein_coding	201475	RAB12, member RAS oncogene family [Source:HGNC Symbol;Acc:HGNC:31332]
ENSG00000164199	0.138015	4.03946	2.5421	0.0157758	0.0300998	-4.47527	ADGRV1	protein_coding	84059	adhesion G protein-coupled receptor V1 [Source:HGNC Symbol;Acc:HGNC:17416]
ENSG00000137074	0.0744656	6.07493	2.74688	0.0095759	0.0194393	-4.47572	APTX	protein_coding	54840	aprataxin [Source:HGNC Symbol;Acc:HGNC:15984]
ENSG00000104695	0.0922514	5.90055	2.73354	0.00989801	0.0199931	-4.47629	PPP2CB	protein_coding	5516	protein phosphatase 2 catalytic subunit beta [Source:HGNC Symbol;Acc:HGNC:9300]
ENSG00000035664	-0.216475	3.12707	-2.42984	0.0205726	0.0381279	-4.4779	DAPK2	protein_coding	23604	death associated protein kinase 2 [Source:HGNC Symbol;Acc:HGNC:2675]
ENSG00000119392	-0.076224	6.68671	-2.78347	0.00874198	0.017916	-4.47791	GLE1	protein_coding	2733	GLE1 RNA export mediator [Source:HGNC Symbol;Acc:HGNC:4315]
ENSG00000166068	0.149593	3.19946	2.44213	0.0199892	0.0371751	-4.47947	SPRED1	protein_coding	161742	sprouty related EVH1 domain containing 1 [Source:HGNC Symbol;Acc:HGNC:20249]
ENSG00000177606	0.144238	4.10445	2.55017	0.0154738	0.0295802	-4.47988	JUN	protein_coding	3725	Jun proto-oncogene, AP-1 transcription factor subunit [Source:HGNC Symbol;Acc:HGNC:6204]
ENSG00000138442	0.0958958	6.00329	2.73944	0.00975437	0.0197482	-4.48071	WDR12	protein_coding	55759	WD repeat domain 12 [Source:HGNC Symbol;Acc:HGNC:14098]
ENSG00000213699	0.0883829	5.85412	2.72788	0.0100377	0.020229	-4.48087	SLC35F6	protein_coding	54978	solute carrier family 35 member F6 [Source:HGNC Symbol;Acc:HGNC:26055]
ENSG00000115233	0.0799046	6.3614	2.7636	0.0091862	0.0187343	-4.48143	PSMD14	protein_coding	10213	proteasome 26S subunit, non-ATPase 14 [Source:HGNC Symbol;Acc:HGNC:16889]
ENSG00000159082	0.106198	4.47428	2.58773	0.0141378	0.0273007	-4.48718	SYNJ1	protein_coding	8867	synaptojanin 1 [Source:HGNC Symbol;Acc:HGNC:11503]
ENSG00000204611	0.129553	4.27101	2.55928	0.0151396	0.0290004	-4.49182	ZNF616	protein_coding	90317	zinc finger protein 616 [Source:HGNC Symbol;Acc:HGNC:28062]
ENSG00000125877	-0.129324	4.58857	-2.597	0.0138249	0.0268209	-4.49206	ITPA	protein_coding	3704	inosine triphosphatase [Source:HGNC Symbol;Acc:HGNC:6176]
ENSG00000116954	-0.158757	3.03774	-2.38965	0.0225906	0.0413876	-4.49433	RRAGC	protein_coding	64121	Ras related GTP binding C [Source:HGNC Symbol;Acc:HGNC:19902]
ENSG00000169926	0.0813268	7.05892	2.79278	0.0085409	0.0175518	-4.49826	KLF13	protein_coding	51621	Kruppel like factor 13 [Source:HGNC Symbol;Acc:HGNC:13672]
ENSG00000145214	0.125133	5.42869	2.68254	0.0112246	0.0223332	-4.5004	DGKQ	protein_coding	1609	diacylglycerol kinase theta [Source:HGNC Symbol;Acc:HGNC:2856]
ENSG00000244026	-0.16006	3.42287	-2.44136	0.0200252	0.0372375	-4.50272	FAM86DP	transcribed_unprocessed_pseudogene	692099	family with sequence similarity 86 member D, pseudogene [Source:HGNC Symbol;Acc:HGNC:32659]
ENSG00000277462	-0.162803	2.78048	-2.34783	0.0248797	0.0450319	-4.50461	ZNF670	protein_coding	93474	zinc finger protein 670 [Source:HGNC Symbol;Acc:HGNC:28167]
ENSG00000145365	-0.191513	3.50516	-2.45193	0.0195348	0.0364068	-4.5048	TIFA	protein_coding	92610	TRAF interacting protein with forkhead associated domain [Source:HGNC Symbol;Acc:HGNC:19075]
ENSG00000148158	0.100902	5.20134	2.65799	0.0119203	0.0235396	-4.50545	SNX30	protein_coding	401548	sorting nexin family member 30 [Source:HGNC Symbol;Acc:HGNC:23685]
ENSG00000131697	0.130005	4.73454	2.60885	0.0134343	0.0261407	-4.50641	NPHP4	protein_coding	261734	nephrocystin 4 [Source:HGNC Symbol;Acc:HGNC:19104]
ENSG00000133243	-0.0866399	6.96796	-2.78481	0.00871288	0.0178612	-4.50692	BTBD2	protein_coding	55643	BTB domain containing 2 [Source:HGNC Symbol;Acc:HGNC:15504]
ENSG00000135406	0.247176	1.75189	2.31996	0.0265198	0.0476385	-4.50713	PRPH	protein_coding	5630	peripherin [Source:HGNC Symbol;Acc:HGNC:9461]
ENSG00000241343	0.126454	3.37437	2.4383	0.0201696	0.037455	-4.51164	RPL36A	protein_coding	6173	ribosomal protein L36a [Source:HGNC Symbol;Acc:HGNC:10359]
ENSG00000175087	0.145308	3.9047	2.50317	0.0173087	0.0326716	-4.51197	PDIK1L	protein_coding	149420	PDLIM1 interacting kinase 1 like [Source:HGNC Symbol;Acc:HGNC:18981]
ENSG00000198804	0.105671	13.9498	2.95661	0.00563826	0.0121402	-4.5135	MT-CO1	protein_coding	4512	mitochondrially encoded cytochrome c oxidase I [Source:HGNC Symbol;Acc:HGNC:7419]
ENSG00000162441	0.0827734	5.86444	2.71433	0.0103796	0.0208313	-4.51377	LZIC	protein_coding	84328	leucine zipper and CTNNBIP1 domain containing [Source:HGNC Symbol;Acc:HGNC:17497]
ENSG00000185803	-0.166461	5.25083	-2.65748	0.011935	0.0235585	-4.51631	SLC52A2	protein_coding	79581	solute carrier family 52 member 2 [Source:HGNC Symbol;Acc:HGNC:30224]
ENSG00000106636	0.0866069	6.74473	2.7701	0.00903863	0.0184584	-4.51644	YKT6	protein_coding	10652	YKT6 v-SNARE homolog [Source:HGNC Symbol;Acc:HGNC:16959]
ENSG00000107262	-0.0826888	5.95029	-2.71917	0.0102563	0.020617	-4.51755	BAG1	protein_coding	573	BAG cochaperone 1 [Source:HGNC Symbol;Acc:HGNC:937]
ENSG00000169955	-0.15518	3.55345	-2.45113	0.0195716	0.0364708	-4.52007	ZNF747	protein_coding	65988	zinc finger protein 747 [Source:HGNC Symbol;Acc:HGNC:28350]
ENSG00000129680	-0.166882	3.64895	-2.46361	0.0190055	0.0354952	-4.52142	MAP7D3	protein_coding	79649	MAP7 domain containing 3 [Source:HGNC Symbol;Acc:HGNC:25742]
ENSG00000008869	0.0739973	6.38669	2.74755	0.00955998	0.0194122	-4.52153	HEATR5B	protein_coding	54497	HEAT repeat containing 5B [Source:HGNC Symbol;Acc:HGNC:29273]
ENSG00000048544	0.121055	4.59624	2.58507	0.0142289	0.027452	-4.52182	MRPS10	protein_coding	55173	mitochondrial ribosomal protein S10 [Source:HGNC Symbol;Acc:HGNC:14502]
ENSG00000163346	0.129382	4.53118	2.57715	0.014503	0.0278878	-4.52186	PBXIP1	protein_coding	57326	PBX homeobox interacting protein 1 [Source:HGNC Symbol;Acc:HGNC:21199]
ENSG00000157184	0.0877505	6.4892	2.75294	0.00943284	0.0191812	-4.52383	CPT2	protein_coding	1376	carnitine palmitoyltransferase 2 [Source:HGNC Symbol;Acc:HGNC:2330]
ENSG00000081307	-0.111201	5.68648	-2.6946	0.0108968	0.0217415	-4.52447	UBA5	protein_coding	79876	ubiquitin like modifier activating enzyme 5 [Source:HGNC Symbol;Acc:HGNC:23230]
ENSG00000198783	-0.155475	4.53905	-2.57678	0.0145161	0.0279092	-4.52594	ZNF830	protein_coding	91603	zinc finger protein 830 [Source:HGNC Symbol;Acc:HGNC:28291]
ENSG00000163660	0.117847	5.89505	2.71151	0.0104522	0.0209546	-4.52595	CCNL1	protein_coding	57018	cyclin L1 [Source:HGNC Symbol;Acc:HGNC:20569]
ENSG00000163659	-0.142143	3.13651	-2.38904	0.0226225	0.0414309	-4.52677	TIPARP	protein_coding	25976	TCDD inducible poly(ADP-ribose) polymerase [Source:HGNC Symbol;Acc:HGNC:23696]
ENSG00000119703	-0.119429	3.67985	-2.46635	0.0188833	0.0352933	-4.52684	ZC2HC1C	protein_coding	79696	zinc finger C2HC-type containing 1C [Source:HGNC Symbol;Acc:HGNC:20354]
ENSG00000169902	-0.134273	3.68078	-2.46541	0.0189251	0.0353494	-4.52701	TPST1	protein_coding	8460	tyrosylprotein sulfotransferase 1 [Source:HGNC Symbol;Acc:HGNC:12020]
ENSG00000165699	-0.0842797	5.91213	-2.71198	0.0104399	0.0209327	-4.52721	TSC1	protein_coding	7248	TSC complex subunit 1 [Source:HGNC Symbol;Acc:HGNC:12362]
ENSG00000179455	-0.120105	4.21495	-2.53431	0.016072	0.0305989	-4.53003	MKRN3	protein_coding	7681	makorin ring finger protein 3 [Source:HGNC Symbol;Acc:HGNC:7114]
ENSG00000152102	0.0668053	7.42389	2.79411	0.00851243	0.0175005	-4.53066	FAM168B	protein_coding	130074	family with sequence similarity 168 member B [Source:HGNC Symbol;Acc:HGNC:27016]
ENSG00000011295	-0.0786199	6.3977	-2.74229	0.00968558	0.0196327	-4.53463	TTC19	protein_coding	54902	tetratricopeptide repeat domain 19 [Source:HGNC Symbol;Acc:HGNC:26006]
ENSG00000136379	0.139375	4.28581	2.54186	0.0157848	0.0301119	-4.53741	ABHD17C	protein_coding	58489	abhydrolase domain containing 17C, depalmitoylase [Source:HGNC Symbol;Acc:HGNC:26925]
ENSG00000108528	-0.0664134	7.06567	-2.77593	0.00890816	0.0182168	-4.53794	SLC25A11	protein_coding	8402	solute carrier family 25 member 11 [Source:HGNC Symbol;Acc:HGNC:10981]
ENSG00000213079	0.079794	5.90469	2.70667	0.0105777	0.0211892	-4.53823	SCAF8	protein_coding	22828	SR-related CTD associated factor 8 [Source:HGNC Symbol;Acc:HGNC:20959]
ENSG00000154639	-0.122139	4.64542	-2.58143	0.0143541	0.0276416	-4.54153	CXADR	protein_coding	1525	CXADR Ig-like cell adhesion molecule [Source:HGNC Symbol;Acc:HGNC:2559]
ENSG00000287222	-0.14359	4.00603	-2.50199	0.0173574	0.0327513	-4.54355		lncRNA	NA	novel transcript, antisense to PUF60
ENSG00000077150	0.126295	5.96291	2.70873	0.0105241	0.0210904	-4.54395	NFKB2	protein_coding	4791	nuclear factor kappa B subunit 2 [Source:HGNC Symbol;Acc:HGNC:7795]
ENSG00000067225	0.125867	10.7673	2.88094	0.00683947	0.0144307	-4.54445	PKM	protein_coding	5315	pyruvate kinase M1/2 [Source:HGNC Symbol;Acc:HGNC:9021]
ENSG00000183579	0.13586	4.20596	2.52571	0.0164054	0.0311547	-4.54796	ZNRF3	protein_coding	84133	zinc and ring finger 3 [Source:HGNC Symbol;Acc:HGNC:18126]
ENSG00000032389	0.146793	5.42176	2.66056	0.0118455	0.0234051	-4.54833	EIPR1	protein_coding	7260	EARP complex and GARP complex interacting protein 1 [Source:HGNC Symbol;Acc:HGNC:12383]
ENSG00000108852	-0.0809307	6.1018	-2.71696	0.0103123	0.0207074	-4.54836	MPP2	protein_coding	4355	membrane palmitoylated protein 2 [Source:HGNC Symbol;Acc:HGNC:7220]
ENSG00000164877	0.146783	3.84609	2.47812	0.0183663	0.0344558	-4.5494	MICALL2	protein_coding	79778	MICAL like 2 [Source:HGNC Symbol;Acc:HGNC:29672]
ENSG00000165338	0.14373	3.93025	2.49621	0.0175969	0.0331491	-4.55277	HECTD2	protein_coding	143279	HECT domain E3 ubiquitin protein ligase 2 [Source:HGNC Symbol;Acc:HGNC:26736]
ENSG00000221955	-0.124144	5.14208	-2.63011	0.0127586	0.0249814	-4.55339	SLC12A8	protein_coding	84561	solute carrier family 12 member 8 [Source:HGNC Symbol;Acc:HGNC:15595]
ENSG00000108788	0.0645676	6.72034	2.75279	0.00943641	0.0191846	-4.55359	MLX	protein_coding	6945	MAX dimerization protein MLX [Source:HGNC Symbol;Acc:HGNC:11645]
ENSG00000228623	-0.133656	4.21205	-2.54231	0.0157677	0.0300884	-4.55365	ZNF883	transcribed_unprocessed_pseudogene	169834	zinc finger protein 883 [Source:HGNC Symbol;Acc:HGNC:27271]
ENSG00000178605	0.0982776	6.2327	2.72353	0.0101464	0.0204233	-4.55474	GTPBP6	protein_coding	8225	GTP binding protein 6 (putative) [Source:HGNC Symbol;Acc:HGNC:30189]
ENSG00000137815	-0.112642	6.66736	-2.7484	0.00953979	0.0193738	-4.55598	RTF1	protein_coding	23168	RTF1 homolog, Paf1/RNA polymerase II complex component [Source:HGNC Symbol;Acc:HGNC:28996]
ENSG00000100731	0.0781243	6.17134	2.71812	0.0102829	0.0206594	-4.55752	PCNX1	protein_coding	22990	pecanex 1 [Source:HGNC Symbol;Acc:HGNC:19740]
ENSG00000241973	0.0840052	7.38521	2.78094	0.00879749	0.0180125	-4.55783	PI4KA	protein_coding	5297	phosphatidylinositol 4-kinase alpha [Source:HGNC Symbol;Acc:HGNC:8983]
ENSG00000251322	0.149374	4.07588	2.50406	0.0172721	0.032615	-4.5587	SHANK3	protein_coding	85358	SH3 and multiple ankyrin repeat domains 3 [Source:HGNC Symbol;Acc:HGNC:14294]
ENSG00000126858	0.0831215	5.9482	2.70071	0.0107342	0.0214655	-4.56006	RHOT1	protein_coding	55288	ras homolog family member T1 [Source:HGNC Symbol;Acc:HGNC:21168]
ENSG00000127922	0.11062	6.58249	2.7389	0.00976735	0.0197691	-4.56855	SEM1	protein_coding	7979	SEM1 26S proteasome subunit [Source:HGNC Symbol;Acc:HGNC:10845]
ENSG00000159111	-0.0834585	5.75924	-2.68131	0.0112583	0.0223795	-4.5689	MRPL10	protein_coding	124995	mitochondrial ribosomal protein L10 [Source:HGNC Symbol;Acc:HGNC:14055]
ENSG00000144535	-0.0886329	5.05983	-2.61419	0.0132615	0.0258379	-4.5702	DIS3L2	protein_coding	129563	DIS3 like 3'-5' exoribonuclease 2 [Source:HGNC Symbol;Acc:HGNC:28648]
ENSG00000143437	0.0814341	6.4866	2.73202	0.00993544	0.0200526	-4.57122	ARNT	protein_coding	405	aryl hydrocarbon receptor nuclear translocator [Source:HGNC Symbol;Acc:HGNC:700]
ENSG00000101843	0.0905015	6.21949	2.71377	0.0103939	0.0208545	-4.57389	PSMD10	protein_coding	5716	proteasome 26S subunit, non-ATPase 10 [Source:HGNC Symbol;Acc:HGNC:9555]
ENSG00000125148	-0.197728	5.05682	-2.61342	0.0132863	0.0258829	-4.57672	MT2A	protein_coding	4502	metallothionein 2A [Source:HGNC Symbol;Acc:HGNC:7406]
ENSG00000169239	0.174598	3.0196	2.35155	0.024668	0.0447011	-4.57727	CA5B	protein_coding	11238	carbonic anhydrase 5B [Source:HGNC Symbol;Acc:HGNC:1378]
ENSG00000141380	-0.106306	6.04555	-2.69956	0.0107646	0.0215148	-4.57849	SS18	protein_coding	6760	SS18 subunit of BAF chromatin remodeling complex [Source:HGNC Symbol;Acc:HGNC:11340]
ENSG00000185986	0.150816	3.45601	2.4157	0.0212633	0.0392384	-4.58137	SDHAP3	transcribed_unprocessed_pseudogene	NA	succinate dehydrogenase complex flavoprotein subunit A pseudogene 3 [Source:HGNC Symbol;Acc:HGNC:18781]
ENSG00000106853	-0.151146	4.43652	-2.5386	0.0159082	0.0303255	-4.58161	PTGR1	protein_coding	22949	prostaglandin reductase 1 [Source:HGNC Symbol;Acc:HGNC:18429]
ENSG00000136682	0.144509	5.16008	2.61908	0.0131051	0.0255732	-4.58349	CBWD2	protein_coding	150472	COBW domain containing 2 [Source:HGNC Symbol;Acc:HGNC:17907]
ENSG00000147010	-0.0995465	4.99797	-2.60601	0.013527	0.0263143	-4.5847	SH3KBP1	protein_coding	30011	SH3 domain containing kinase binding protein 1 [Source:HGNC Symbol;Acc:HGNC:13867]
ENSG00000105993	-0.113616	5.86039	-2.68247	0.0112266	0.0223341	-4.58496	DNAJB6	protein_coding	10049	DnaJ heat shock protein family (Hsp40) member B6 [Source:HGNC Symbol;Acc:HGNC:14888]
ENSG00000071242	-0.0993328	6.39351	-2.72011	0.0102325	0.020578	-4.58564	RPS6KA2	protein_coding	6196	ribosomal protein S6 kinase A2 [Source:HGNC Symbol;Acc:HGNC:10431]
ENSG00000100519	-0.0869689	6.19058	-2.70689	0.0105719	0.0211806	-4.58567	PSMC6	protein_coding	5706	proteasome 26S subunit, ATPase 6 [Source:HGNC Symbol;Acc:HGNC:9553]
ENSG00000035141	0.0696091	6.28776	2.71304	0.0104128	0.020884	-4.58667	FAM136A	protein_coding	84908	family with sequence similarity 136 member A [Source:HGNC Symbol;Acc:HGNC:25911]
ENSG00000166896	-0.136194	2.76389	-2.30392	0.0275072	0.049212	-4.58739	ATP23	protein_coding	91419	ATP23 metallopeptidase and ATP synthase assembly factor homolog [Source:HGNC Symbol;Acc:HGNC:29452]
ENSG00000269609	-0.0958528	5.39123	-2.63937	0.0124744	0.0245048	-4.58877	C10orf95-AS1	lncRNA	100505761	C10orf95 antisense RNA 1 [Source:HGNC Symbol;Acc:HGNC:45238]
ENSG00000108654	0.0814353	9.44531	2.82839	0.0078109	0.0161957	-4.59405	DDX5	protein_coding	1655	DEAD-box helicase 5 [Source:HGNC Symbol;Acc:HGNC:2746]
ENSG00000064601	0.099945	5.3844	2.63619	0.0125712	0.0246563	-4.59531	CTSA	protein_coding	5476	cathepsin A [Source:HGNC Symbol;Acc:HGNC:9251]
ENSG00000008300	-0.13904	4.29898	-2.51742	0.0167323	0.0316994	-4.59644	CELSR3	protein_coding	1951	cadherin EGF LAG seven-pass G-type receptor 3 [Source:HGNC Symbol;Acc:HGNC:3230]
ENSG00000189190	0.182759	3.11972	2.35429	0.0245132	0.0444542	-4.59714	ZNF600	protein_coding	162966	zinc finger protein 600 [Source:HGNC Symbol;Acc:HGNC:30951]
ENSG00000127445	-0.12933	5.16578	-2.61303	0.0132987	0.0259038	-4.59757	PIN1	protein_coding	5300	peptidylprolyl cis/trans isomerase, NIMA-interacting 1 [Source:HGNC Symbol;Acc:HGNC:8988]
ENSG00000163728	-0.11619	5.20886	-2.61783	0.0131448	0.0256406	-4.59773	TTC14	protein_coding	151613	tetratricopeptide repeat domain 14 [Source:HGNC Symbol;Acc:HGNC:24697]
ENSG00000197128	-0.125118	5.03718	-2.59895	0.0137599	0.026712	-4.59875	ZNF772	protein_coding	400720	zinc finger protein 772 [Source:HGNC Symbol;Acc:HGNC:33106]
ENSG00000220575	-0.418311	2.45307	-2.30126	0.027674	0.0494751	-4.60067	HTR5A-AS1	lncRNA	100128264	HTR5A antisense RNA 1 [Source:HGNC Symbol;Acc:HGNC:48956]
ENSG00000238105	-0.144154	3.94894	-2.4665	0.0188768	0.0352857	-4.60189	GOLGA2P5	transcribed_unprocessed_pseudogene	55592	GOLGA2 pseudogene 5 [Source:HGNC Symbol;Acc:HGNC:25315]
ENSG00000170889	0.120845	9.05419	2.81373	0.00810404	0.0167319	-4.60433	RPS9	protein_coding	6203	ribosomal protein S9 [Source:HGNC Symbol;Acc:HGNC:10442]
ENSG00000109680	0.157666	3.15763	2.35739	0.0243389	0.0441827	-4.60439	TBC1D19	protein_coding	55296	TBC1 domain family member 19 [Source:HGNC Symbol;Acc:HGNC:25624]
ENSG00000143106	-0.100715	6.61205	-2.72391	0.0101367	0.0204108	-4.60628	PSMA5	protein_coding	5686	proteasome 20S subunit alpha 5 [Source:HGNC Symbol;Acc:HGNC:9534]
ENSG00000156239	0.146382	4.05592	2.47773	0.0183835	0.034475	-4.60964	N6AMT1	protein_coding	29104	N-6 adenine-specific DNA methyltransferase 1 [Source:HGNC Symbol;Acc:HGNC:16021]
ENSG00000102078	-0.125179	3.99902	-2.47671	0.0184276	0.0345533	-4.61142	SLC25A14	protein_coding	9016	solute carrier family 25 member 14 [Source:HGNC Symbol;Acc:HGNC:10984]
ENSG00000090316	-0.0720224	6.30455	-2.70303	0.010673	0.0213517	-4.612	MAEA	protein_coding	10296	macrophage erythroblast attacher, E3 ubiquitin ligase [Source:HGNC Symbol;Acc:HGNC:13731]
ENSG00000160783	-0.135932	3.9625	-2.46656	0.0188741	0.035285	-4.6123	PMF1	protein_coding	11243	polyamine modulated factor 1 [Source:HGNC Symbol;Acc:HGNC:9112]
ENSG00000150779	0.0948546	6.24683	2.69854	0.0107916	0.0215632	-4.61391	TIMM8B	protein_coding	26521	translocase of inner mitochondrial membrane 8 homolog B [Source:HGNC Symbol;Acc:HGNC:11818]
ENSG00000261971	0.163199	2.86296	2.30679	0.0273282	0.0489093	-4.61424	MMP25-AS1	lncRNA	NA	MMP25 antisense RNA 1 [Source:HGNC Symbol;Acc:HGNC:51372]
ENSG00000197024	0.0961933	5.0812	2.59632	0.0138477	0.0268511	-4.61592	ZNF398	protein_coding	57541	zinc finger protein 398 [Source:HGNC Symbol;Acc:HGNC:18373]
ENSG00000116586	0.0977541	6.09892	2.68724	0.0110957	0.0221031	-4.61597	LAMTOR2	protein_coding	28956	late endosomal/lysosomal adaptor, MAPK and MTOR activator 2 [Source:HGNC Symbol;Acc:HGNC:29796]
ENSG00000075223	0.164512	3.3536	2.3913	0.0225043	0.0412648	-4.61664	SEMA3C	protein_coding	10512	semaphorin 3C [Source:HGNC Symbol;Acc:HGNC:10725]
ENSG00000012822	-0.115164	5.0308	-2.59078	0.0140342	0.0271502	-4.61805	CALCOCO1	protein_coding	57658	calcium binding and coiled-coil domain 1 [Source:HGNC Symbol;Acc:HGNC:29306]
ENSG00000196220	0.167062	3.14042	2.35886	0.0242563	0.0440736	-4.61899	SRGAP3	protein_coding	9901	SLIT-ROBO Rho GTPase activating protein 3 [Source:HGNC Symbol;Acc:HGNC:19744]
ENSG00000115204	0.122401	5.9225	2.67232	0.0115094	0.0228151	-4.62008	MPV17	protein_coding	4358	mitochondrial inner membrane protein MPV17 [Source:HGNC Symbol;Acc:HGNC:7224]
ENSG00000224578	-0.197098	3.14069	-2.34435	0.0250794	0.0453549	-4.62061	HNRNPA1P48	protein_coding	NA	heterogeneous nuclear ribonucleoprotein A1 pseudogene 48 [Source:HGNC Symbol;Acc:HGNC:48778]
ENSG00000213442	0.1676	3.60124	2.4107	0.0215125	0.0396496	-4.62165	RPL18AP3	processed_pseudogene	NA	ribosomal protein L18a pseudogene 3 [Source:HGNC Symbol;Acc:HGNC:31387]
ENSG00000162639	0.18032	0.450245	2.3323	0.0257819	0.046491	-4.62762	HENMT1	protein_coding	113802	HEN methyltransferase 1 [Source:HGNC Symbol;Acc:HGNC:26400]
ENSG00000150938	-0.105958	4.54841	-2.53083	0.0162061	0.0308094	-4.62881	CRIM1	protein_coding	51232	cysteine rich transmembrane BMP regulator 1 [Source:HGNC Symbol;Acc:HGNC:2359]
ENSG00000180817	-0.0635088	7.59664	-2.75843	0.00930501	0.018956	-4.62886	PPA1	protein_coding	5464	inorganic pyrophosphatase 1 [Source:HGNC Symbol;Acc:HGNC:9226]
ENSG00000101224	-0.100016	6.4577	-2.70418	0.0106427	0.0212997	-4.63024	CDC25B	protein_coding	994	cell division cycle 25B [Source:HGNC Symbol;Acc:HGNC:1726]
ENSG00000181744	-0.185008	4.03939	-2.49911	0.0174762	0.0329547	-4.63085	DIPK2A	protein_coding	205428	divergent protein kinase domain 2A [Source:HGNC Symbol;Acc:HGNC:28490]
ENSG00000278768	-0.138814	4.04506	-2.46595	0.0189011	0.0353178	-4.63144	BACE1-AS	lncRNA	NA	BACE1 antisense RNA [Source:HGNC Symbol;Acc:HGNC:37125]
ENSG00000134072	0.0831096	5.23044	2.60114	0.0136872	0.0265983	-4.63962	CAMK1	protein_coding	8536	calcium/calmodulin dependent protein kinase I [Source:HGNC Symbol;Acc:HGNC:1459]
ENSG00000116641	0.0789354	6.41904	2.69771	0.0108136	0.0215984	-4.64114	DOCK7	protein_coding	85440	dedicator of cytokinesis 7 [Source:HGNC Symbol;Acc:HGNC:19190]
ENSG00000184083	-0.0704774	6.05064	-2.67136	0.0115366	0.0228593	-4.6424	FAM120C	protein_coding	54954	family with sequence similarity 120C [Source:HGNC Symbol;Acc:HGNC:16949]
ENSG00000132109	0.143155	3.89461	2.44243	0.0199754	0.0371587	-4.6424	TRIM21	protein_coding	6737	tripartite motif containing 21 [Source:HGNC Symbol;Acc:HGNC:11312]
ENSG00000075089	0.10688	5.09207	2.58448	0.0142493	0.0274754	-4.64495	ACTR6	protein_coding	64431	actin related protein 6 [Source:HGNC Symbol;Acc:HGNC:24025]
ENSG00000172731	0.0959292	6.11232	2.67504	0.011433	0.0226937	-4.6453	LRRC20	protein_coding	55222	leucine rich repeat containing 20 [Source:HGNC Symbol;Acc:HGNC:23421]
ENSG00000103066	0.174418	3.60392	2.40152	0.0219766	0.0403925	-4.64591	PLA2G15	protein_coding	23659	phospholipase A2 group XV [Source:HGNC Symbol;Acc:HGNC:17163]
ENSG00000177706	-0.174872	3.12101	-2.3748	0.0233807	0.0426581	-4.6501	FAM20C	protein_coding	56975	FAM20C golgi associated secretory pathway kinase [Source:HGNC Symbol;Acc:HGNC:22140]
ENSG00000128059	-0.0730809	6.49907	-2.69683	0.0108371	0.0216366	-4.65361	PPAT	protein_coding	5471	phosphoribosyl pyrophosphate amidotransferase [Source:HGNC Symbol;Acc:HGNC:9238]
ENSG00000088305	0.105247	4.37798	2.49837	0.0175069	0.0329961	-4.6538	DNMT3B	protein_coding	1789	DNA methyltransferase 3 beta [Source:HGNC Symbol;Acc:HGNC:2979]
ENSG00000116120	0.0762916	6.89507	2.71721	0.0103061	0.0206977	-4.65561	FARSB	protein_coding	10056	phenylalanyl-tRNA synthetase subunit beta [Source:HGNC Symbol;Acc:HGNC:17800]
ENSG00000089050	0.095565	5.5366	2.62394	0.0129515	0.0252964	-4.65593	RBBP9	protein_coding	10741	RB binding protein 9, serine hydrolase [Source:HGNC Symbol;Acc:HGNC:9892]
ENSG00000096696	-0.097799	7.75611	-2.75145	0.00946789	0.0192408	-4.65608	DSP	protein_coding	1832	desmoplakin [Source:HGNC Symbol;Acc:HGNC:3052]
ENSG00000120915	0.117104	5.41778	2.61226	0.0133236	0.0259455	-4.65622	EPHX2	protein_coding	2053	epoxide hydrolase 2 [Source:HGNC Symbol;Acc:HGNC:3402]
ENSG00000072571	-0.102692	6.87053	-2.71498	0.010363	0.0208064	-4.65714	HMMR	protein_coding	3161	hyaluronan mediated motility receptor [Source:HGNC Symbol;Acc:HGNC:5012]
ENSG00000106086	0.10532	4.86647	2.55428	0.0153222	0.0293164	-4.65739	PLEKHA8	protein_coding	84725	pleckstrin homology domain containing A8 [Source:HGNC Symbol;Acc:HGNC:30037]
ENSG00000101473	0.127417	4.48855	2.51026	0.0170197	0.0321829	-4.65744	ACOT8	protein_coding	10005	acyl-CoA thioesterase 8 [Source:HGNC Symbol;Acc:HGNC:15919]
ENSG00000224051	0.12618	5.41663	2.61045	0.0133823	0.026053	-4.65991	CPTP	protein_coding	80772	ceramide-1-phosphate transfer protein [Source:HGNC Symbol;Acc:HGNC:28116]
ENSG00000112343	-0.139647	3.26257	-2.35044	0.024731	0.044779	-4.66033	TRIM38	protein_coding	10475	tripartite motif containing 38 [Source:HGNC Symbol;Acc:HGNC:10059]
ENSG00000105197	-0.0833036	6.16167	-2.67151	0.0115324	0.022856	-4.66169	TIMM50	protein_coding	92609	translocase of inner mitochondrial membrane 50 [Source:HGNC Symbol;Acc:HGNC:23656]
ENSG00000167280	-0.113019	4.81782	-2.54727	0.0155818	0.0297676	-4.66182	ENGASE	protein_coding	64772	endo-beta-N-acetylglucosaminidase [Source:HGNC Symbol;Acc:HGNC:24622]
ENSG00000140464	0.092535	4.70803	2.53518	0.0160387	0.0305472	-4.66399	PML	protein_coding	5371	PML nuclear body scaffold [Source:HGNC Symbol;Acc:HGNC:9113]
ENSG00000288852	0.163454	3.08904	2.31938	0.0265553	0.0476794	-4.66474		lncRNA	NA	novel transcript
ENSG00000163539	-0.0765164	6.26712	-2.67623	0.0113996	0.0226349	-4.66729	CLASP2	protein_coding	23122	cytoplasmic linker associated protein 2 [Source:HGNC Symbol;Acc:HGNC:17078]
ENSG00000121903	-0.0990486	4.48504	-2.50442	0.0172577	0.0325918	-4.66905	ZSCAN20	protein_coding	7579	zinc finger and SCAN domain containing 20 [Source:HGNC Symbol;Acc:HGNC:13093]
ENSG00000014919	0.107079	5.07425	2.57156	0.0146995	0.0282221	-4.66974	COX15	protein_coding	1355	cytochrome c oxidase assembly homolog COX15 [Source:HGNC Symbol;Acc:HGNC:2263]
ENSG00000091009	-0.119424	4.04512	-2.44774	0.0197281	0.0367396	-4.66989	RBM27	protein_coding	54439	RNA binding motif protein 27 [Source:HGNC Symbol;Acc:HGNC:29243]
ENSG00000160584	-0.106806	3.764	-2.40968	0.0215638	0.0397344	-4.67012	SIK3	protein_coding	23387	SIK family kinase 3 [Source:HGNC Symbol;Acc:HGNC:29165]
ENSG00000074964	0.170068	3.53035	2.378	0.0232084	0.0423902	-4.67173	ARHGEF10L	protein_coding	55160	Rho guanine nucleotide exchange factor 10 like [Source:HGNC Symbol;Acc:HGNC:25540]
ENSG00000185442	0.0947797	5.9646	2.65235	0.0120855	0.0238188	-4.67221	FAM174B	protein_coding	400451	family with sequence similarity 174 member B [Source:HGNC Symbol;Acc:HGNC:34339]
ENSG00000140943	-0.0730271	6.1656	-2.66433	0.0117368	0.0232047	-4.67502	MBTPS1	protein_coding	8720	membrane bound transcription factor peptidase, site 1 [Source:HGNC Symbol;Acc:HGNC:15456]
ENSG00000104299	0.102555	4.21248	2.46735	0.018839	0.03525	-4.67553	INTS9	protein_coding	55756	integrator complex subunit 9 [Source:HGNC Symbol;Acc:HGNC:25592]
ENSG00000273611	0.0971824	5.49666	2.60989	0.0134005	0.0260817	-4.6783	ZNHIT3	protein_coding	9326	zinc finger HIT-type containing 3 [Source:HGNC Symbol;Acc:HGNC:12309]
ENSG00000133131	-0.0988132	6.52212	-2.68526	0.0111498	0.0222048	-4.68005	MORC4	protein_coding	79710	MORC family CW-type zinc finger 4 [Source:HGNC Symbol;Acc:HGNC:23485]
ENSG00000119720	0.0936717	5.11208	2.57095	0.0147212	0.0282602	-4.68015	NRDE2	protein_coding	55051	NRDE-2, necessary for RNA interference, domain containing [Source:HGNC Symbol;Acc:HGNC:20186]
ENSG00000141198	-0.0666793	6.11432	-2.6579	0.0119228	0.0235408	-4.68486	TOM1L1	protein_coding	10040	target of myb1 like 1 membrane trafficking protein [Source:HGNC Symbol;Acc:HGNC:11983]
ENSG00000214765	-0.155881	3.49754	-2.36717	0.0237961	0.043337	-4.68676	SEPTIN7P2	transcribed_unprocessed_pseudogene	NA	septin 7 pseudogene 2 [Source:HGNC Symbol;Acc:HGNC:32339]
ENSG00000119640	-0.121059	3.47553	-2.37568	0.0233335	0.0425874	-4.68736	ACYP1	protein_coding	97	acylphosphatase 1 [Source:HGNC Symbol;Acc:HGNC:179]
ENSG00000275410	-0.174763	3.44071	-2.35451	0.0245008	0.0444371	-4.69815	HNF1B	protein_coding	6928	HNF1 homeobox B [Source:HGNC Symbol;Acc:HGNC:11630]
ENSG00000234608	0.118442	4.20999	2.4592	0.0192041	0.0358438	-4.69871	MAPKAPK5-AS1	lncRNA	51275	MAPKAPK5 antisense RNA 1 [Source:HGNC Symbol;Acc:HGNC:24091]
ENSG00000116141	0.193234	3.28925	2.34467	0.0250613	0.0453332	-4.70212	MARK1	protein_coding	4139	microtubule affinity regulating kinase 1 [Source:HGNC Symbol;Acc:HGNC:6896]
ENSG00000188130	-0.131471	5.03119	-2.55212	0.0154018	0.0294537	-4.70285	MAPK12	protein_coding	6300	mitogen-activated protein kinase 12 [Source:HGNC Symbol;Acc:HGNC:6874]
ENSG00000023909	0.0981191	5.53213	2.60118	0.013686	0.0265983	-4.70479	GCLM	protein_coding	2730	glutamate-cysteine ligase modifier subunit [Source:HGNC Symbol;Acc:HGNC:4312]
ENSG00000133612	0.0835986	6.53278	2.67417	0.0114574	0.022736	-4.71014	AGAP3	protein_coding	116988	ArfGAP with GTPase domain, ankyrin repeat and PH domain 3 [Source:HGNC Symbol;Acc:HGNC:16923]
ENSG00000102103	0.105317	6.73789	2.68295	0.0112131	0.0223133	-4.71504	PQBP1	protein_coding	10084	polyglutamine binding protein 1 [Source:HGNC Symbol;Acc:HGNC:9330]
ENSG00000143545	-0.168352	4.48257	-2.48235	0.0181836	0.0341515	-4.71526	RAB13	protein_coding	5872	RAB13, member RAS oncogene family [Source:HGNC Symbol;Acc:HGNC:9762]
ENSG00000136603	0.140654	4.34066	2.46672	0.0188667	0.0352779	-4.71546	SKIL	protein_coding	6498	SKI like proto-oncogene [Source:HGNC Symbol;Acc:HGNC:10897]
ENSG00000163938	0.0842817	8.66996	2.75496	0.00938561	0.0190995	-4.71642	GNL3	protein_coding	26354	G protein nucleolar 3 [Source:HGNC Symbol;Acc:HGNC:29931]
ENSG00000122741	-0.0757274	5.71964	-2.61247	0.0133167	0.0259355	-4.71648	DCAF10	protein_coding	79269	DDB1 and CUL4 associated factor 10 [Source:HGNC Symbol;Acc:HGNC:23686]
ENSG00000113734	-0.140992	4.04341	-2.42524	0.0207951	0.0384974	-4.7168	BNIP1	protein_coding	662	BCL2 interacting protein 1 [Source:HGNC Symbol;Acc:HGNC:1082]
ENSG00000146247	-0.0918098	6.50311	-2.66839	0.0116207	0.0230008	-4.7177	PHIP	protein_coding	55023	pleckstrin homology domain interacting protein [Source:HGNC Symbol;Acc:HGNC:15673]
ENSG00000213923	0.0952051	5.75913	2.61557	0.0132171	0.0257581	-4.71781	CSNK1E	protein_coding	1454	casein kinase 1 epsilon [Source:HGNC Symbol;Acc:HGNC:2453]
ENSG00000176410	-0.124344	5.08095	-2.54946	0.0155	0.0296265	-4.71823	DNAJC30	protein_coding	84277	DnaJ heat shock protein family (Hsp40) member C30 [Source:HGNC Symbol;Acc:HGNC:16410]
ENSG00000099954	-0.147065	3.25615	-2.33349	0.0257116	0.046381	-4.71978	CECR2	protein_coding	27443	CECR2 histone acetyl-lysine reader [Source:HGNC Symbol;Acc:HGNC:1840]
ENSG00000067191	-0.143521	3.26015	-2.31959	0.026542	0.047667	-4.72031	CACNB1	protein_coding	782	calcium voltage-gated channel auxiliary subunit beta 1 [Source:HGNC Symbol;Acc:HGNC:1401]
ENSG00000147123	-0.134973	6.20875	-2.64614	0.0122702	0.0241542	-4.72472	NDUFB11	protein_coding	54539	NADH:ubiquinone oxidoreductase subunit B11 [Source:HGNC Symbol;Acc:HGNC:20372]
ENSG00000094841	0.117283	4.75533	2.51175	0.0169598	0.0320818	-4.72535	UPRT	protein_coding	139596	uracil phosphoribosyltransferase homolog [Source:HGNC Symbol;Acc:HGNC:28334]
ENSG00000083807	0.114285	4.77294	2.51225	0.0169396	0.0320516	-4.72801	SLC27A5	protein_coding	10998	solute carrier family 27 member 5 [Source:HGNC Symbol;Acc:HGNC:10999]
ENSG00000053747	0.121746	3.82623	2.50971	0.017042	0.0322209	-4.72996	LAMA3	protein_coding	3909	laminin subunit alpha 3 [Source:HGNC Symbol;Acc:HGNC:6483]
ENSG00000096968	-0.167315	3.33662	-2.33543	0.025598	0.0461982	-4.73058	JAK2	protein_coding	3717	Janus kinase 2 [Source:HGNC Symbol;Acc:HGNC:6192]
ENSG00000137210	0.108764	5.89275	2.61986	0.0130802	0.0255339	-4.73297	TMEM14B	protein_coding	81853	transmembrane protein 14B [Source:HGNC Symbol;Acc:HGNC:21384]
ENSG00000141429	0.074968	6.98832	2.68757	0.0110867	0.0220938	-4.7335	GALNT1	protein_coding	2589	polypeptide N-acetylgalactosaminyltransferase 1 [Source:HGNC Symbol;Acc:HGNC:4123]
ENSG00000108651	-0.0816834	6.15168	-2.63781	0.0125219	0.024582	-4.73618	UTP6	protein_coding	55813	UTP6 small subunit processome component [Source:HGNC Symbol;Acc:HGNC:18279]
ENSG00000121579	0.0957017	7.91489	2.72319	0.010155	0.0204352	-4.73623	NAA50	protein_coding	80218	N-alpha-acetyltransferase 50, NatE catalytic subunit [Source:HGNC Symbol;Acc:HGNC:29533]
ENSG00000141447	0.0973219	5.21313	2.55627	0.0152493	0.0291918	-4.73855	OSBPL1A	protein_coding	114876	oxysterol binding protein like 1A [Source:HGNC Symbol;Acc:HGNC:16398]
ENSG00000158863	-0.104303	5.21713	-2.55432	0.0153209	0.0293164	-4.73938	FHIP2B	protein_coding	64760	FHF complex subunit HOOK interacting protein 2B [Source:HGNC Symbol;Acc:HGNC:16492]
ENSG00000164751	-0.0859416	6.24347	-2.6408	0.012431	0.024429	-4.73981	PEX2	protein_coding	5828	peroxisomal biogenesis factor 2 [Source:HGNC Symbol;Acc:HGNC:9717]
ENSG00000172889	0.126797	5.21172	2.55394	0.0153347	0.029333	-4.73983	EGFL7	protein_coding	51162	EGF like domain multiple 7 [Source:HGNC Symbol;Acc:HGNC:20594]
ENSG00000088448	-0.163339	3.73641	-2.37851	0.0231811	0.0423453	-4.74032	ANKRD10	protein_coding	55608	ankyrin repeat domain 10 [Source:HGNC Symbol;Acc:HGNC:20265]
ENSG00000114416	-0.0947369	7.64508	-2.71066	0.010474	0.020993	-4.74223	FXR1	protein_coding	8087	FMR1 autosomal homolog 1 [Source:HGNC Symbol;Acc:HGNC:4023]
ENSG00000142185	0.131091	5.13059	2.54394	0.0157062	0.0299748	-4.74344	TRPM2	protein_coding	7226	transient receptor potential cation channel subfamily M member 2 [Source:HGNC Symbol;Acc:HGNC:12339]
ENSG00000134333	-0.130962	10.8417	-2.79627	0.00846658	0.0174253	-4.74807	LDHA	protein_coding	3939	lactate dehydrogenase A [Source:HGNC Symbol;Acc:HGNC:6535]
ENSG00000164077	0.0934376	4.4513	2.46326	0.0190214	0.0355205	-4.74913	MON1A	protein_coding	84315	MON1 homolog A, secretory trafficking associated [Source:HGNC Symbol;Acc:HGNC:28207]
ENSG00000107819	0.145902	4.0908	2.41596	0.0212504	0.0392194	-4.7512	SFXN3	protein_coding	81855	sideroflexin 3 [Source:HGNC Symbol;Acc:HGNC:16087]
ENSG00000159459	0.0692586	6.51331	2.6531	0.0120636	0.0237818	-4.75525	UBR1	protein_coding	197131	ubiquitin protein ligase E3 component n-recognin 1 [Source:HGNC Symbol;Acc:HGNC:16808]
ENSG00000000419	-0.118684	6.00788	-2.618	0.0131393	0.0256332	-4.75647	DPM1	protein_coding	8813	dolichyl-phosphate mannosyltransferase subunit 1, catalytic [Source:HGNC Symbol;Acc:HGNC:3005]
ENSG00000126368	-0.166133	3.44957	-2.32472	0.0262329	0.0471966	-4.75702	NR1D1	protein_coding	9572	nuclear receptor subfamily 1 group D member 1 [Source:HGNC Symbol;Acc:HGNC:7962]
ENSG00000127191	-0.0952099	5.11682	-2.53562	0.0160219	0.030523	-4.75804	TRAF2	protein_coding	7186	TNF receptor associated factor 2 [Source:HGNC Symbol;Acc:HGNC:12032]
ENSG00000129696	-0.109168	4.72187	-2.48858	0.0179178	0.0337112	-4.76361	TTI2	protein_coding	80185	TELO2 interacting protein 2 [Source:HGNC Symbol;Acc:HGNC:26262]
ENSG00000214655	-0.0726692	6.25651	-2.63193	0.0127024	0.0248843	-4.76579	ZSWIM8	protein_coding	23053	zinc finger SWIM-type containing 8 [Source:HGNC Symbol;Acc:HGNC:23528]
ENSG00000140983	-0.0840064	6.19206	-2.62686	0.0128599	0.0251567	-4.7666	RHOT2	protein_coding	89941	ras homolog family member T2 [Source:HGNC Symbol;Acc:HGNC:21169]
ENSG00000148110	0.0654452	6.49248	2.64671	0.0122531	0.0241237	-4.76685	MFSD14B	protein_coding	84641	major facilitator superfamily domain containing 14B [Source:HGNC Symbol;Acc:HGNC:23376]
ENSG00000172613	0.139809	3.83161	2.37541	0.0233479	0.0426087	-4.7671	RAD9A	protein_coding	5883	RAD9 checkpoint clamp component A [Source:HGNC Symbol;Acc:HGNC:9827]
ENSG00000169733	-0.148316	4.62458	-2.47546	0.0184822	0.0346299	-4.76773	RFNG	protein_coding	5986	RFNG O-fucosylpeptide 3-beta-N-acetylglucosaminyltransferase [Source:HGNC Symbol;Acc:HGNC:9974]
ENSG00000116198	0.0742657	5.98689	2.61135	0.0133531	0.0259996	-4.76867	CEP104	protein_coding	9731	centrosomal protein 104 [Source:HGNC Symbol;Acc:HGNC:24866]
ENSG00000123136	-0.111895	6.33649	-2.63536	0.0125966	0.0246977	-4.76984	DDX39A	protein_coding	10212	DExD-box helicase 39A [Source:HGNC Symbol;Acc:HGNC:17821]
ENSG00000133895	-0.0814524	5.79008	-2.59447	0.0139098	0.0269541	-4.77006	MEN1	protein_coding	4221	menin 1 [Source:HGNC Symbol;Acc:HGNC:7010]
ENSG00000253738	0.14702	5.87214	2.60092	0.0136946	0.0266058	-4.77151	OTUD6B-AS1	lncRNA	NA	OTUD6B antisense RNA 1 (head to head) [Source:HGNC Symbol;Acc:HGNC:50466]
ENSG00000163466	0.0945184	7.06549	2.67402	0.0114616	0.0227384	-4.77241	ARPC2	protein_coding	10109	actin related protein 2/3 complex subunit 2 [Source:HGNC Symbol;Acc:HGNC:705]
ENSG00000197172	0.0795049	6.6367	2.65093	0.0121275	0.0238922	-4.77478	MAGEA6	protein_coding	4105	MAGE family member A6 [Source:HGNC Symbol;Acc:HGNC:6804]
ENSG00000128228	-0.118986	4.69346	-2.4801	0.0182808	0.0343062	-4.77532	SDF2L1	protein_coding	23753	stromal cell derived factor 2 like 1 [Source:HGNC Symbol;Acc:HGNC:10676]
ENSG00000148459	-0.13576	4.09741	-2.40454	0.0218232	0.0401729	-4.77562	PDSS1	protein_coding	23590	decaprenyl diphosphate synthase subunit 1 [Source:HGNC Symbol;Acc:HGNC:17759]
ENSG00000011677	-0.110253	3.87117	-2.37675	0.0232757	0.0425026	-4.77845	GABRA3	protein_coding	2556	gamma-aminobutyric acid type A receptor subunit alpha3 [Source:HGNC Symbol;Acc:HGNC:4077]
ENSG00000213047	0.111506	4.97963	2.51108	0.0169868	0.0321271	-4.77969	DENND1B	protein_coding	163486	DENN domain containing 1B [Source:HGNC Symbol;Acc:HGNC:28404]
ENSG00000148339	-0.0942095	5.76026	-2.58371	0.0142755	0.0275137	-4.78818	SLC25A25	protein_coding	114789	solute carrier family 25 member 25 [Source:HGNC Symbol;Acc:HGNC:20663]
ENSG00000048649	-0.113513	6.78511	-2.65271	0.012075	0.0238012	-4.78943	RSF1	protein_coding	51773	remodeling and spacing factor 1 [Source:HGNC Symbol;Acc:HGNC:18118]
ENSG00000143970	-0.0820969	6.32643	-2.62563	0.0128985	0.0252125	-4.79033	ASXL2	protein_coding	55252	ASXL transcriptional regulator 2 [Source:HGNC Symbol;Acc:HGNC:23805]
ENSG00000116649	-0.103182	7.21494	-2.67132	0.0115378	0.0228593	-4.79319	SRM	protein_coding	6723	spermidine synthase [Source:HGNC Symbol;Acc:HGNC:11296]
ENSG00000075240	-0.114622	3.81855	-2.35871	0.0242651	0.0440842	-4.79338	GRAMD4	protein_coding	23151	GRAM domain containing 4 [Source:HGNC Symbol;Acc:HGNC:29113]
ENSG00000145293	0.071156	6.45086	2.63136	0.0127198	0.0249152	-4.79561	ENOPH1	protein_coding	58478	enolase-phosphatase 1 [Source:HGNC Symbol;Acc:HGNC:24599]
ENSG00000144034	-0.170668	4.69431	-2.47048	0.0187004	0.0350125	-4.79585	TPRKB	protein_coding	51002	TP53RK binding protein [Source:HGNC Symbol;Acc:HGNC:24259]
ENSG00000196510	0.0811944	6.04922	2.6031	0.0136224	0.0264896	-4.79767	ANAPC7	protein_coding	51434	anaphase promoting complex subunit 7 [Source:HGNC Symbol;Acc:HGNC:17380]
ENSG00000185721	-0.0999312	5.83431	-2.58461	0.0142447	0.0274754	-4.79998	DRG1	protein_coding	4733	developmentally regulated GTP binding protein 1 [Source:HGNC Symbol;Acc:HGNC:3029]
ENSG00000141401	0.119402	5.15725	2.52133	0.0165773	0.0314413	-4.80441	IMPA2	protein_coding	3613	inositol monophosphatase 2 [Source:HGNC Symbol;Acc:HGNC:6051]
ENSG00000115137	-0.140959	3.47808	-2.30383	0.0275132	0.0492168	-4.80726	DNAJC27	protein_coding	51277	DnaJ heat shock protein family (Hsp40) member C27 [Source:HGNC Symbol;Acc:HGNC:30290]
ENSG00000149474	-0.111162	4.44283	-2.43458	0.0203459	0.0377403	-4.80744	KAT14	protein_coding	57325	lysine acetyltransferase 14 [Source:HGNC Symbol;Acc:HGNC:15904]
ENSG00000186462	0.128869	4.28958	2.41671	0.0212133	0.0391702	-4.80941	NAP1L2	protein_coding	4674	nucleosome assembly protein 1 like 2 [Source:HGNC Symbol;Acc:HGNC:7638]
ENSG00000154845	-0.0789049	5.57127	-2.55688	0.0152271	0.0291604	-4.81044	PPP4R1	protein_coding	9989	protein phosphatase 4 regulatory subunit 1 [Source:HGNC Symbol;Acc:HGNC:9320]
ENSG00000027075	-0.113422	6.00509	-2.59136	0.0140146	0.0271257	-4.81204	PRKCH	protein_coding	5583	protein kinase C eta [Source:HGNC Symbol;Acc:HGNC:9403]
ENSG00000129255	0.0859812	6.57675	2.63105	0.0127296	0.0249311	-4.81227	MPDU1	protein_coding	9526	mannose-P-dolichol utilization defect 1 [Source:HGNC Symbol;Acc:HGNC:7207]
ENSG00000212978	0.142887	3.74143	2.33844	0.025422	0.0459249	-4.81339		lncRNA	339803	novel transcript
ENSG00000170522	0.0927825	5.99719	2.58933	0.0140835	0.0272171	-4.81343	ELOVL6	protein_coding	79071	ELOVL fatty acid elongase 6 [Source:HGNC Symbol;Acc:HGNC:15829]
ENSG00000135365	-0.0862341	5.68644	-2.56466	0.0149452	0.0286536	-4.81613	PHF21A	protein_coding	51317	PHD finger protein 21A [Source:HGNC Symbol;Acc:HGNC:24156]
ENSG00000160446	0.126625	5.964	2.58805	0.0141269	0.0272903	-4.8166	ZDHHC12	protein_coding	84885	zinc finger DHHC-type palmitoyltransferase 12 [Source:HGNC Symbol;Acc:HGNC:19159]
ENSG00000181481	0.135875	4.50724	2.43841	0.0201643	0.0374544	-4.81742	RNF135	protein_coding	84282	ring finger protein 135 [Source:HGNC Symbol;Acc:HGNC:21158]
ENSG00000133142	-0.17453	7.34777	-2.66343	0.0117627	0.0232528	-4.82252	TCEAL4	protein_coding	79921	transcription elongation factor A like 4 [Source:HGNC Symbol;Acc:HGNC:26121]
ENSG00000109536	-0.132909	4.15008	-2.38919	0.022615	0.0414264	-4.82303	FRG1	protein_coding	2483	FSHD region gene 1 [Source:HGNC Symbol;Acc:HGNC:3954]
ENSG00000110917	-0.0571806	9.13565	-2.72155	0.010196	0.0205123	-4.82334	MLEC	protein_coding	9761	malectin [Source:HGNC Symbol;Acc:HGNC:28973]
ENSG00000173611	-0.136247	3.86692	-2.3562	0.0244054	0.0442846	-4.82417	SCAI	protein_coding	286205	suppressor of cancer cell invasion [Source:HGNC Symbol;Acc:HGNC:26709]
ENSG00000125834	0.089096	6.55563	2.62457	0.0129314	0.0252638	-4.82496	STK35	protein_coding	140901	serine/threonine kinase 35 [Source:HGNC Symbol;Acc:HGNC:16254]
ENSG00000179912	-0.0947141	5.39332	-2.53319	0.0161151	0.0306616	-4.82515	R3HDM2	protein_coding	22864	R3H domain containing 2 [Source:HGNC Symbol;Acc:HGNC:29167]
ENSG00000028116	0.111207	4.45993	2.42728	0.0206964	0.0383384	-4.82849	VRK2	protein_coding	7444	VRK serine/threonine kinase 2 [Source:HGNC Symbol;Acc:HGNC:12719]
ENSG00000236287	0.0781692	5.61381	2.55155	0.0154227	0.0294862	-4.8313	ZBED5	protein_coding	58486	zinc finger BED-type containing 5 [Source:HGNC Symbol;Acc:HGNC:30803]
ENSG00000148143	0.0919422	6.16201	2.5951	0.0138887	0.0269168	-4.83299	ZNF462	protein_coding	58499	zinc finger protein 462 [Source:HGNC Symbol;Acc:HGNC:21684]
ENSG00000245750	-0.0790502	5.9883	-2.57856	0.0144539	0.0278004	-4.83901	DRAIC	lncRNA	145837	downregulated RNA in cancer, inhibitor of cell invasion and migration [Source:HGNC Symbol;Acc:HGNC:27082]
ENSG00000093010	0.108194	6.8844	2.63533	0.0125978	0.0246977	-4.84045	COMT	protein_coding	1312	catechol-O-methyltransferase [Source:HGNC Symbol;Acc:HGNC:2228]
ENSG00000103253	-0.170016	4.14669	-2.38154	0.023019	0.04208	-4.84293	HAGHL	protein_coding	84264	hydroxyacylglutathione hydrolase like [Source:HGNC Symbol;Acc:HGNC:14177]
ENSG00000281398	-0.0808319	5.74053	-2.55665	0.0152355	0.0291728	-4.84435	SNHG4	lncRNA	NA	small nucleolar RNA host gene 4 [Source:HGNC Symbol;Acc:HGNC:32964]
ENSG00000204619	0.115481	5.44693	2.52692	0.0163579	0.0310802	-4.8509	PPP1R11	protein_coding	6992	protein phosphatase 1 regulatory inhibitor subunit 11 [Source:HGNC Symbol;Acc:HGNC:9285]
ENSG00000164040	0.113749	5.87233	2.56374	0.0149784	0.0287136	-4.85378	PGRMC2	protein_coding	10424	progesterone receptor membrane component 2 [Source:HGNC Symbol;Acc:HGNC:16089]
ENSG00000152359	-0.142313	3.74297	-2.31656	0.0267264	0.0479466	-4.85722	POC5	protein_coding	134359	POC5 centriolar protein [Source:HGNC Symbol;Acc:HGNC:26658]
ENSG00000135148	-0.0786971	5.41264	-2.51991	0.0166334	0.0315357	-4.8581	TRAFD1	protein_coding	10906	TRAF-type zinc finger domain containing 1 [Source:HGNC Symbol;Acc:HGNC:24808]
ENSG00000182944	-0.0548375	8.44096	-2.68501	0.0111567	0.0222128	-4.86157	EWSR1	protein_coding	2130	EWS RNA binding protein 1 [Source:HGNC Symbol;Acc:HGNC:3508]
ENSG00000103121	-0.0879903	5.54612	-2.5308	0.0162072	0.0308094	-4.86276	CMC2	protein_coding	56942	C-X9-C motif containing 2 [Source:HGNC Symbol;Acc:HGNC:24447]
ENSG00000150867	0.094406	4.55062	2.42344	0.0208828	0.0386407	-4.86553	PIP4K2A	protein_coding	5305	phosphatidylinositol-5-phosphate 4-kinase type 2 alpha [Source:HGNC Symbol;Acc:HGNC:8997]
ENSG00000101367	-0.0710269	7.22964	-2.63843	0.0125029	0.0245543	-4.86861	MAPRE1	protein_coding	22919	microtubule associated protein RP/EB family member 1 [Source:HGNC Symbol;Acc:HGNC:6890]
ENSG00000116138	0.0834184	5.08199	2.48076	0.0182522	0.0342631	-4.86919	DNAJC16	protein_coding	23341	DnaJ heat shock protein family (Hsp40) member C16 [Source:HGNC Symbol;Acc:HGNC:29157]
ENSG00000116095	-0.11136	4.73856	-2.44118	0.020034	0.0372493	-4.8695	PLEKHA3	protein_coding	65977	pleckstrin homology domain containing A3 [Source:HGNC Symbol;Acc:HGNC:14338]
ENSG00000120832	0.0982141	4.42666	2.40264	0.0219199	0.0403162	-4.87162	MTERF2	protein_coding	80298	mitochondrial transcription termination factor 2 [Source:HGNC Symbol;Acc:HGNC:30779]
ENSG00000221867	0.0826559	7.02575	2.62586	0.0128912	0.0252015	-4.87586	MAGEA3	protein_coding	4102	MAGE family member A3 [Source:HGNC Symbol;Acc:HGNC:6801]
ENSG00000197070	0.129455	5.24315	2.49331	0.0177184	0.033357	-4.87918	ARRDC1	protein_coding	92714	arrestin domain containing 1 [Source:HGNC Symbol;Acc:HGNC:28633]
ENSG00000228594	-0.104035	6.52686	-2.59836	0.0137795	0.0267431	-4.87922	FNDC10	protein_coding	643988	fibronectin type III domain containing 10 [Source:HGNC Symbol;Acc:HGNC:42951]
ENSG00000109046	0.107982	5.78883	2.545	0.0156667	0.0299107	-4.8798	WSB1	protein_coding	26118	WD repeat and SOCS box containing 1 [Source:HGNC Symbol;Acc:HGNC:19221]
ENSG00000107554	0.0985556	4.74743	2.44061	0.0200605	0.0372892	-4.88061	DNMBP	protein_coding	23268	dynamin binding protein [Source:HGNC Symbol;Acc:HGNC:30373]
ENSG00000079999	0.0818759	6.21186	2.5774	0.0144942	0.0278743	-4.8809	KEAP1	protein_coding	9817	kelch like ECH associated protein 1 [Source:HGNC Symbol;Acc:HGNC:23177]
ENSG00000156170	0.118174	4.64799	2.42528	0.020793	0.0384974	-4.88218	NDUFAF6	protein_coding	137682	NADH:ubiquinone oxidoreductase complex assembly factor 6 [Source:HGNC Symbol;Acc:HGNC:28625]
ENSG00000275700	0.0978636	6.49606	2.59535	0.0138802	0.0269037	-4.8824	AATF	protein_coding	26574	apoptosis antagonizing transcription factor [Source:HGNC Symbol;Acc:HGNC:19235]
ENSG00000185344	-0.108681	4.41511	-2.39733	0.0221917	0.0407463	-4.88254	ATP6V0A2	protein_coding	23545	ATPase H+ transporting V0 subunit a2 [Source:HGNC Symbol;Acc:HGNC:18481]
ENSG00000198938	0.104103	12.8312	2.78046	0.00880785	0.0180288	-4.88416	MT-CO3	protein_coding	4514	mitochondrially encoded cytochrome c oxidase III [Source:HGNC Symbol;Acc:HGNC:7422]
ENSG00000171204	0.0962308	4.68718	2.42858	0.0206337	0.0382317	-4.88417	TMEM126B	protein_coding	55863	transmembrane protein 126B [Source:HGNC Symbol;Acc:HGNC:30883]
ENSG00000174989	-0.0894052	5.04527	-2.4694	0.0187481	0.0350931	-4.8846	FBXW8	protein_coding	26259	F-box and WD repeat domain containing 8 [Source:HGNC Symbol;Acc:HGNC:13597]
ENSG00000151461	-0.0964877	6.18514	-2.57261	0.0146623	0.0281579	-4.88623	UPF2	protein_coding	26019	UPF2 regulator of nonsense mediated mRNA decay [Source:HGNC Symbol;Acc:HGNC:17854]
ENSG00000134882	0.0812564	5.56754	2.52199	0.0165512	0.0313959	-4.88665	UBAC2	protein_coding	337867	UBA domain containing 2 [Source:HGNC Symbol;Acc:HGNC:20486]
ENSG00000120616	0.086691	5.13053	2.47785	0.0183781	0.0344693	-4.88683	EPC1	protein_coding	80314	enhancer of polycomb homolog 1 [Source:HGNC Symbol;Acc:HGNC:19876]
ENSG00000099331	-0.096767	5.6983	-2.53311	0.0161183	0.0306639	-4.8877	MYO9B	protein_coding	4650	myosin IXB [Source:HGNC Symbol;Acc:HGNC:7609]
ENSG00000185896	0.0754623	6.31662	2.58142	0.0143548	0.0276416	-4.88786	LAMP1	protein_coding	3916	lysosomal associated membrane protein 1 [Source:HGNC Symbol;Acc:HGNC:6499]
ENSG00000172273	-0.139412	4.13285	-2.35737	0.0243399	0.0441827	-4.8883	HINFP	protein_coding	25988	histone H4 transcription factor [Source:HGNC Symbol;Acc:HGNC:17850]
ENSG00000205133	-0.112128	5.18225	-2.48213	0.0181931	0.0341649	-4.88842	TRIQK	protein_coding	286144	triple QxxK/R motif containing [Source:HGNC Symbol;Acc:HGNC:27828]
ENSG00000131652	-0.144804	4.19687	-2.36155	0.0241065	0.0438332	-4.89353	THOC6	protein_coding	79228	THO complex 6 [Source:HGNC Symbol;Acc:HGNC:28369]
ENSG00000150457	0.113408	4.48222	2.39959	0.0220754	0.0405419	-4.89418	LATS2	protein_coding	26524	large tumor suppressor kinase 2 [Source:HGNC Symbol;Acc:HGNC:6515]
ENSG00000143751	-0.0947889	5.73541	-2.53304	0.0161209	0.0306649	-4.89508	SDE2	protein_coding	163859	SDE2 telomere maintenance homolog [Source:HGNC Symbol;Acc:HGNC:26643]
ENSG00000105520	0.132347	5.8863	2.54617	0.0156227	0.0298344	-4.89525	PLPPR2	protein_coding	64748	phospholipid phosphatase related 2 [Source:HGNC Symbol;Acc:HGNC:29566]
ENSG00000095139	-0.0579405	7.9603	-2.65351	0.0120514	0.0237609	-4.89852	ARCN1	protein_coding	372	archain 1 [Source:HGNC Symbol;Acc:HGNC:649]
ENSG00000102699	0.0631905	7.02626	2.61599	0.0132036	0.0257419	-4.8991	PARP4	protein_coding	143	poly(ADP-ribose) polymerase family member 4 [Source:HGNC Symbol;Acc:HGNC:271]
ENSG00000162585	-0.131431	4.77794	-2.43094	0.0205201	0.0380399	-4.90083	FAAP20	protein_coding	199990	FA core complex associated protein 20 [Source:HGNC Symbol;Acc:HGNC:26428]
ENSG00000189067	-0.0651041	6.5296	-2.58793	0.014131	0.0272912	-4.90268	LITAF	protein_coding	9516	lipopolysaccharide induced TNF factor [Source:HGNC Symbol;Acc:HGNC:16841]
ENSG00000136925	-0.097698	4.86008	-2.4378	0.0201932	0.0374895	-4.9069	TSTD2	protein_coding	158427	thiosulfate sulfurtransferase like domain containing 2 [Source:HGNC Symbol;Acc:HGNC:30087]
ENSG00000147421	-0.0932531	4.8997	-2.44223	0.0199848	0.0371715	-4.90739	HMBOX1	protein_coding	79618	homeobox containing 1 [Source:HGNC Symbol;Acc:HGNC:26137]
ENSG00000112852	0.132569	3.99981	2.32837	0.0260147	0.0468546	-4.90836	PCDHB2	protein_coding	56133	protocadherin beta 2 [Source:HGNC Symbol;Acc:HGNC:8687]
ENSG00000063177	0.104643	8.75967	2.6725	0.0115045	0.0228084	-4.91134	RPL18	protein_coding	6141	ribosomal protein L18 [Source:HGNC Symbol;Acc:HGNC:10310]
ENSG00000147224	-0.0575475	7.569	-2.63296	0.0126706	0.0248284	-4.91216	PRPS1	protein_coding	5631	phosphoribosyl pyrophosphate synthetase 1 [Source:HGNC Symbol;Acc:HGNC:9462]
ENSG00000163053	0.134368	5.1322	2.46558	0.0189175	0.0353397	-4.91998	SLC16A14	protein_coding	151473	solute carrier family 16 member 14 [Source:HGNC Symbol;Acc:HGNC:26417]
ENSG00000183853	-0.132018	4.30062	-2.36422	0.0239588	0.0435909	-4.92088	KIRREL1	protein_coding	55243	kirre like nephrin family adhesion molecule 1 [Source:HGNC Symbol;Acc:HGNC:15734]
ENSG00000119559	-0.124305	3.90859	-2.31098	0.0270689	0.0484919	-4.92146	C19orf25	protein_coding	148223	chromosome 19 open reading frame 25 [Source:HGNC Symbol;Acc:HGNC:26711]
ENSG00000144224	-0.0836703	6.7661	-2.59262	0.013972	0.0270537	-4.92189	UBXN4	protein_coding	23190	UBX domain protein 4 [Source:HGNC Symbol;Acc:HGNC:14860]
ENSG00000128609	0.103107	6.59369	2.58326	0.0142913	0.0275334	-4.92209	NDUFA5	protein_coding	4698	NADH:ubiquinone oxidoreductase subunit A5 [Source:HGNC Symbol;Acc:HGNC:7688]
ENSG00000068120	0.0809287	6.77968	2.59314	0.0139544	0.0270266	-4.92277	COASY	protein_coding	80347	Coenzyme A synthase [Source:HGNC Symbol;Acc:HGNC:29932]
ENSG00000092841	0.0917484	7.96036	2.64047	0.0124409	0.0244453	-4.92803	MYL6	protein_coding	4637	myosin light chain 6 [Source:HGNC Symbol;Acc:HGNC:7587]
ENSG00000153885	0.092104	5.58833	2.50494	0.0172363	0.0325638	-4.92806	KCTD15	protein_coding	79047	potassium channel tetramerization domain containing 15 [Source:HGNC Symbol;Acc:HGNC:23297]
ENSG00000197563	0.0998199	5.41527	2.48768	0.0179561	0.0337707	-4.93059	PIGN	protein_coding	23556	phosphatidylinositol glycan anchor biosynthesis class N [Source:HGNC Symbol;Acc:HGNC:8967]
ENSG00000119004	0.14862	4.0664	2.32507	0.0262118	0.0471642	-4.93504	CYP20A1	protein_coding	57404	cytochrome P450 family 20 subfamily A member 1 [Source:HGNC Symbol;Acc:HGNC:20576]
ENSG00000180104	-0.0767903	5.74142	-2.51357	0.0168863	0.0319589	-4.93884	EXOC3	protein_coding	11336	exocyst complex component 3 [Source:HGNC Symbol;Acc:HGNC:30378]
ENSG00000146587	-0.119757	5.35276	-2.47565	0.0184738	0.0346272	-4.94073	RBAK	protein_coding	57786	RB associated KRAB zinc finger [Source:HGNC Symbol;Acc:HGNC:17680]
ENSG00000141965	0.0875085	6.27518	2.55167	0.0154182	0.0294814	-4.94762	FEM1A	protein_coding	55527	fem-1 homolog A [Source:HGNC Symbol;Acc:HGNC:16934]
ENSG00000146414	0.118889	4.80534	2.41306	0.0213945	0.0394563	-4.94941	SHPRH	protein_coding	257218	SNF2 histone linker PHD RING helicase [Source:HGNC Symbol;Acc:HGNC:19336]
ENSG00000166398	0.113928	4.82081	2.41277	0.021409	0.0394781	-4.95171	GARRE1	protein_coding	9710	granule associated Rac and RHOG effector 1 [Source:HGNC Symbol;Acc:HGNC:29016]
ENSG00000144320	-0.112043	5.31619	-2.4667	0.018868	0.0352779	-4.95184	LNPK	protein_coding	80856	lunapark, ER junction formation factor [Source:HGNC Symbol;Acc:HGNC:21610]
ENSG00000198912	-0.0929538	4.5104	-2.37395	0.0234268	0.042737	-4.95288	C1orf174	protein_coding	339448	chromosome 1 open reading frame 174 [Source:HGNC Symbol;Acc:HGNC:27915]
ENSG00000177951	-0.100104	5.87801	-2.51834	0.016696	0.0316384	-4.95384	BET1L	protein_coding	51272	Bet1 golgi vesicular membrane trafficking protein like [Source:HGNC Symbol;Acc:HGNC:19348]
ENSG00000158528	0.109485	4.46359	2.36924	0.023683	0.0431572	-4.95572	PPP1R9A	protein_coding	55607	protein phosphatase 1 regulatory subunit 9A [Source:HGNC Symbol;Acc:HGNC:14946]
ENSG00000100445	0.0783141	5.70841	2.50263	0.0173311	0.0327059	-4.95688	SDR39U1	protein_coding	56948	short chain dehydrogenase/reductase family 39U member 1 [Source:HGNC Symbol;Acc:HGNC:20275]
ENSG00000101216	-0.0943798	5.10352	-2.44067	0.0200576	0.0372885	-4.95989	GMEB2	protein_coding	26205	glucocorticoid modulatory element binding protein 2 [Source:HGNC Symbol;Acc:HGNC:4371]
ENSG00000110172	0.124922	5.92629	2.51966	0.0166435	0.0315511	-4.96041	CHORDC1	protein_coding	26973	cysteine and histidine rich domain containing 1 [Source:HGNC Symbol;Acc:HGNC:14525]
ENSG00000140284	0.108202	5.50544	2.48192	0.0182022	0.0341734	-4.96079	SLC27A2	protein_coding	11001	solute carrier family 27 member 2 [Source:HGNC Symbol;Acc:HGNC:10996]
ENSG00000141570	0.089112	5.56758	2.48773	0.0179537	0.0337704	-4.96148	CBX8	protein_coding	57332	chromobox 8 [Source:HGNC Symbol;Acc:HGNC:15962]
ENSG00000111229	-0.0611495	6.80635	-2.57642	0.0145287	0.0279227	-4.96274	ARPC3	protein_coding	10094	actin related protein 2/3 complex subunit 3 [Source:HGNC Symbol;Acc:HGNC:706]
ENSG00000147677	0.0547156	8.09991	2.62868	0.012803	0.0250617	-4.96476	EIF3H	protein_coding	8667	eukaryotic translation initiation factor 3 subunit H [Source:HGNC Symbol;Acc:HGNC:3273]
ENSG00000164086	0.0948496	5.11136	2.44026	0.0200772	0.037311	-4.9653	DUSP7	protein_coding	1849	dual specificity phosphatase 7 [Source:HGNC Symbol;Acc:HGNC:3073]
ENSG00000221983	0.11268	8.32293	2.63517	0.0126024	0.0247012	-4.9662	UBA52	protein_coding	7311	ubiquitin A-52 residue ribosomal protein fusion product 1 [Source:HGNC Symbol;Acc:HGNC:12458]
ENSG00000125629	0.196626	4.78433	2.4024	0.0219318	0.0403332	-4.96782	INSIG2	protein_coding	51141	insulin induced gene 2 [Source:HGNC Symbol;Acc:HGNC:20452]
ENSG00000085063	0.0977739	5.18716	2.4457	0.0198228	0.0368931	-4.96905	CD59	protein_coding	966	CD59 molecule (CD59 blood group) [Source:HGNC Symbol;Acc:HGNC:1689]
ENSG00000140563	0.115708	4.64707	2.41564	0.0212662	0.0392389	-4.97014	MCTP2	protein_coding	55784	multiple C2 and transmembrane domain containing 2 [Source:HGNC Symbol;Acc:HGNC:25636]
ENSG00000173409	-0.115812	4.51717	-2.3661	0.0238553	0.0434185	-4.97122	ARV1	protein_coding	64801	ARV1 homolog, fatty acid homeostasis modulator [Source:HGNC Symbol;Acc:HGNC:29561]
ENSG00000100749	-0.112727	5.14518	-2.43943	0.0201164	0.0373738	-4.97149	VRK1	protein_coding	7443	VRK serine/threonine kinase 1 [Source:HGNC Symbol;Acc:HGNC:12718]
ENSG00000165716	0.121591	5.26795	2.4524	0.0195135	0.0363739	-4.97279	DIPK1B	protein_coding	138311	divergent protein kinase domain 1B [Source:HGNC Symbol;Acc:HGNC:28290]
ENSG00000184708	-0.107699	4.63979	-2.38013	0.0230946	0.0421976	-4.97322	EIF4ENIF1	protein_coding	56478	eukaryotic translation initiation factor 4E nuclear import factor 1 [Source:HGNC Symbol;Acc:HGNC:16687]
ENSG00000117385	0.103665	4.70021	2.38503	0.0228339	0.0417874	-4.97983	P3H1	protein_coding	64175	prolyl 3-hydroxylase 1 [Source:HGNC Symbol;Acc:HGNC:19316]
ENSG00000070756	0.0861456	11.4906	2.71065	0.0104741	0.020993	-4.97999	PABPC1	protein_coding	26986	poly(A) binding protein cytoplasmic 1 [Source:HGNC Symbol;Acc:HGNC:8554]
ENSG00000090615	0.0831936	7.94834	2.61591	0.0132064	0.025744	-4.98226	GOLGA3	protein_coding	2802	golgin A3 [Source:HGNC Symbol;Acc:HGNC:4426]
ENSG00000163820	0.0677261	7.56803	2.60187	0.0136631	0.0265619	-4.98231	FYCO1	protein_coding	79443	FYVE and coiled-coil domain autophagy adaptor 1 [Source:HGNC Symbol;Acc:HGNC:14673]
ENSG00000138767	-0.106746	5.45811	-2.46686	0.0188606	0.0352779	-4.9825	CNOT6L	protein_coding	246175	CCR4-NOT transcription complex subunit 6 like [Source:HGNC Symbol;Acc:HGNC:18042]
ENSG00000061938	0.119506	6.31361	2.53589	0.0160116	0.0305073	-4.98496	TNK2	protein_coding	10188	tyrosine kinase non receptor 2 [Source:HGNC Symbol;Acc:HGNC:19297]
ENSG00000106290	-0.0842504	6.29529	-2.53548	0.0160272	0.0305292	-4.98556	TAF6	protein_coding	6878	TATA-box binding protein associated factor 6 [Source:HGNC Symbol;Acc:HGNC:11540]
ENSG00000085511	-0.102355	4.99416	-2.42089	0.0210074	0.0388426	-4.98586	MAP3K4	protein_coding	4216	mitogen-activated protein kinase kinase kinase 4 [Source:HGNC Symbol;Acc:HGNC:6856]
ENSG00000248333	-0.0953629	5.7573	-2.49243	0.0177552	0.0334221	-4.98757	CDK11B	protein_coding	984	cyclin dependent kinase 11B [Source:HGNC Symbol;Acc:HGNC:1729]
ENSG00000067992	-0.0922392	6.2153	-2.52862	0.0162919	0.0309666	-4.98842	PDK3	protein_coding	5165	pyruvate dehydrogenase kinase 3 [Source:HGNC Symbol;Acc:HGNC:8811]
ENSG00000129354	0.0687969	7.25166	2.58568	0.014208	0.0274153	-4.98932	AP1M2	protein_coding	10053	adaptor related protein complex 1 subunit mu 2 [Source:HGNC Symbol;Acc:HGNC:558]
ENSG00000225648	-0.157644	4.15886	-2.30985	0.0271387	0.0486107	-4.99006	SBDSP1	transcribed_unprocessed_pseudogene	155370	SBDS pseudogene 1 [Source:HGNC Symbol;Acc:HGNC:21646]
ENSG00000124225	0.0680195	8.05704	2.6148	0.0132418	0.025803	-4.9913	PMEPA1	protein_coding	56937	prostate transmembrane protein, androgen induced 1 [Source:HGNC Symbol;Acc:HGNC:14107]
ENSG00000214253	0.0732402	7.07338	2.57666	0.01452	0.0279131	-4.99145	FIS1	protein_coding	51024	fission, mitochondrial 1 [Source:HGNC Symbol;Acc:HGNC:21689]
ENSG00000125901	-0.143981	6.18338	-2.52394	0.0164745	0.0312701	-4.99326	MRPS26	protein_coding	64949	mitochondrial ribosomal protein S26 [Source:HGNC Symbol;Acc:HGNC:14045]
ENSG00000116685	-0.0831491	7.05904	-2.57418	0.0146071	0.0280626	-4.99529	KIAA2013	protein_coding	90231	KIAA2013 [Source:HGNC Symbol;Acc:HGNC:28513]
ENSG00000116251	0.0708766	7.01736	2.57202	0.0146834	0.0281948	-4.9953	RPL22	protein_coding	6146	ribosomal protein L22 [Source:HGNC Symbol;Acc:HGNC:10315]
ENSG00000114867	0.0596644	10.5909	2.68312	0.0112086	0.0223073	-4.99564	EIF4G1	protein_coding	1981	eukaryotic translation initiation factor 4 gamma 1 [Source:HGNC Symbol;Acc:HGNC:3296]
ENSG00000147202	0.0917431	5.09219	2.42285	0.0209115	0.0386796	-4.99568	DIAPH2	protein_coding	1730	diaphanous related formin 2 [Source:HGNC Symbol;Acc:HGNC:2877]
ENSG00000206573	-0.110748	4.21066	-2.31347	0.0269153	0.0482508	-4.99806	THUMPD3-AS1	lncRNA	440944	THUMPD3 antisense RNA 1 [Source:HGNC Symbol;Acc:HGNC:44478]
ENSG00000107816	-0.143254	4.99349	-2.40823	0.0216363	0.0398533	-5.0037	LZTS2	protein_coding	84445	leucine zipper tumor suppressor 2 [Source:HGNC Symbol;Acc:HGNC:29381]
ENSG00000142949	0.0619214	9.82416	2.66055	0.011846	0.0234051	-5.00389	PTPRF	protein_coding	5792	protein tyrosine phosphatase receptor type F [Source:HGNC Symbol;Acc:HGNC:9670]
ENSG00000048162	0.0928284	6.03967	2.50784	0.0171181	0.0323609	-5.0059	NOP16	protein_coding	51491	NOP16 nucleolar protein [Source:HGNC Symbol;Acc:HGNC:26934]
ENSG00000228474	0.0722456	6.57526	2.54401	0.0157039	0.0299742	-5.00628	OST4	protein_coding	100128731	oligosaccharyltransferase complex subunit 4, non-catalytic [Source:HGNC Symbol;Acc:HGNC:32483]
ENSG00000189369	0.117687	4.36328	2.335	0.0256232	0.0462383	-5.00639	GSPT2	protein_coding	23708	G1 to S phase transition 2 [Source:HGNC Symbol;Acc:HGNC:4622]
ENSG00000135090	-0.120812	5.79785	-2.4861	0.0180232	0.0338884	-5.00784	TAOK3	protein_coding	51347	TAO kinase 3 [Source:HGNC Symbol;Acc:HGNC:18133]
ENSG00000102393	0.135699	5.05815	2.4149	0.0213029	0.0393018	-5.00823	GLA	protein_coding	2717	galactosidase alpha [Source:HGNC Symbol;Acc:HGNC:4296]
ENSG00000100416	0.0987906	5.43429	2.45237	0.0195148	0.0363739	-5.00925	TRMU	protein_coding	55687	tRNA mitochondrial 2-thiouridylase [Source:HGNC Symbol;Acc:HGNC:25481]
ENSG00000213445	-0.124889	4.31327	-2.321	0.0264572	0.0475431	-5.00943	SIPA1	protein_coding	6494	signal-induced proliferation-associated 1 [Source:HGNC Symbol;Acc:HGNC:10885]
ENSG00000140395	0.0754638	6.2253	2.51909	0.0166662	0.0315901	-5.01093	WDR61	protein_coding	80349	WD repeat domain 61 [Source:HGNC Symbol;Acc:HGNC:30300]
ENSG00000197355	-0.117844	4.55477	-2.35187	0.02465	0.0446807	-5.01139	UAP1L1	protein_coding	91373	UDP-N-acetylglucosamine pyrophosphorylase 1 like 1 [Source:HGNC Symbol;Acc:HGNC:28082]
ENSG00000140455	0.0674668	5.99017	2.5013	0.0173857	0.0328005	-5.01157	USP3	protein_coding	9960	ubiquitin specific peptidase 3 [Source:HGNC Symbol;Acc:HGNC:12626]
ENSG00000134970	-0.103366	6.52281	-2.53809	0.0159274	0.0303545	-5.01184	TMED7	protein_coding	51014	transmembrane p24 trafficking protein 7 [Source:HGNC Symbol;Acc:HGNC:24253]
ENSG00000183963	0.129116	4.91891	2.39597	0.0222622	0.0408624	-5.01185	SMTN	protein_coding	6525	smoothelin [Source:HGNC Symbol;Acc:HGNC:11126]
ENSG00000152382	-0.103517	4.17981	-2.3009	0.0276967	0.0495039	-5.01488	TADA1	protein_coding	117143	transcriptional adaptor 1 [Source:HGNC Symbol;Acc:HGNC:30631]
ENSG00000185418	0.127907	4.19326	2.30288	0.0275726	0.0493172	-5.01511	TARS3	protein_coding	123283	threonyl-tRNA synthetase 3 [Source:HGNC Symbol;Acc:HGNC:24728]
ENSG00000230124	-0.0869649	5.51106	-2.45607	0.019346	0.0360862	-5.01693	ACBD6	protein_coding	100527964	acyl-CoA binding domain containing 6 [Source:HGNC Symbol;Acc:HGNC:23339]
ENSG00000244045	-0.109069	4.37771	-2.32561	0.0261799	0.0471126	-5.01737	TMEM199	protein_coding	147007	transmembrane protein 199 [Source:HGNC Symbol;Acc:HGNC:18085]
ENSG00000087302	-0.0961116	7.18581	-2.56877	0.0147985	0.028394	-5.02008	RTRAF	protein_coding	51637	RNA transcription, translation and transport factor [Source:HGNC Symbol;Acc:HGNC:23169]
ENSG00000100325	-0.0803903	6.0765	-2.50323	0.0173065	0.0326716	-5.02144	ASCC2	protein_coding	84164	activating signal cointegrator 1 complex subunit 2 [Source:HGNC Symbol;Acc:HGNC:24103]
ENSG00000177169	-0.110996	5.89114	-2.48781	0.0179505	0.0337685	-5.02241	ULK1	protein_coding	8408	unc-51 like autophagy activating kinase 1 [Source:HGNC Symbol;Acc:HGNC:12558]
ENSG00000051382	0.0633014	6.75719	2.54677	0.0156005	0.0297957	-5.02241	PIK3CB	protein_coding	5291	phosphatidylinositol-4,5-bisphosphate 3-kinase catalytic subunit beta [Source:HGNC Symbol;Acc:HGNC:8976]
ENSG00000203705	0.101577	4.66079	2.35852	0.0242754	0.0440976	-5.02505	TATDN3	protein_coding	128387	TatD DNase domain containing 3 [Source:HGNC Symbol;Acc:HGNC:27010]
ENSG00000171497	-0.119549	6.03223	-2.49739	0.017548	0.0330652	-5.02631	PPID	protein_coding	5481	peptidylprolyl isomerase D [Source:HGNC Symbol;Acc:HGNC:9257]
ENSG00000010165	-0.0914866	6.05442	-2.49386	0.0176952	0.0333217	-5.03769	METTL13	protein_coding	51603	methyltransferase 13, eEF1A lysine and N-terminal methyltransferase [Source:HGNC Symbol;Acc:HGNC:24248]
ENSG00000163512	-0.0932537	5.43886	-2.43737	0.0202137	0.0375229	-5.04143	AZI2	protein_coding	64343	5-azacytidine induced 2 [Source:HGNC Symbol;Acc:HGNC:24002]
ENSG00000128881	-0.109631	4.44786	-2.32327	0.02632	0.0473192	-5.04144	TTBK2	protein_coding	146057	tau tubulin kinase 2 [Source:HGNC Symbol;Acc:HGNC:19141]
ENSG00000134419	0.075048	7.59848	2.57592	0.0145461	0.0279526	-5.0426	RPS15A	protein_coding	6210	ribosomal protein S15a [Source:HGNC Symbol;Acc:HGNC:10389]
ENSG00000125812	-0.089487	5.29168	-2.42028	0.0210374	0.0388885	-5.04575	GZF1	protein_coding	64412	GDNF inducible zinc finger protein 1 [Source:HGNC Symbol;Acc:HGNC:15808]
ENSG00000081019	0.108514	5.01937	2.38914	0.0226173	0.0414264	-5.05007	RSBN1	protein_coding	54665	round spermatid basic protein 1 [Source:HGNC Symbol;Acc:HGNC:25642]
ENSG00000276234	-0.108618	4.62473	-2.33899	0.0253896	0.0458718	-5.05493	TADA2A	protein_coding	6871	transcriptional adaptor 2A [Source:HGNC Symbol;Acc:HGNC:11531]
ENSG00000137876	-0.076442	7.8513	-2.57926	0.0144296	0.0277643	-5.05613	RSL24D1	protein_coding	51187	ribosomal L24 domain containing 1 [Source:HGNC Symbol;Acc:HGNC:18479]
ENSG00000101596	-0.0819284	7.43969	-2.56291	0.0150083	0.0287671	-5.05688	SMCHD1	protein_coding	23347	structural maintenance of chromosomes flexible hinge domain containing 1 [Source:HGNC Symbol;Acc:HGNC:29090]
ENSG00000125351	-0.144278	4.5874	-2.33589	0.025571	0.0461606	-5.05858	UPF3B	protein_coding	65109	UPF3B regulator of nonsense mediated mRNA decay [Source:HGNC Symbol;Acc:HGNC:20439]
ENSG00000169756	-0.0836168	5.91566	-2.47034	0.0187068	0.0350201	-5.0646	LIMS1	protein_coding	3987	LIM zinc finger domain containing 1 [Source:HGNC Symbol;Acc:HGNC:6616]
ENSG00000144895	0.0571939	7.38633	2.55602	0.0152584	0.0292056	-5.06726	EIF2A	protein_coding	83939	eukaryotic translation initiation factor 2A [Source:HGNC Symbol;Acc:HGNC:3254]
ENSG00000114686	-0.0681506	7.75525	-2.56974	0.0147638	0.0283311	-5.06926	MRPL3	protein_coding	11222	mitochondrial ribosomal protein L3 [Source:HGNC Symbol;Acc:HGNC:10379]
ENSG00000157181	0.0943583	4.94661	2.37067	0.0236047	0.0430302	-5.07065	ODR4	protein_coding	54953	odr-4 GPCR localization factor homolog [Source:HGNC Symbol;Acc:HGNC:24299]
ENSG00000249859	0.103926	5.40459	2.42068	0.0210175	0.0388565	-5.07073	PVT1	lncRNA	NA	Pvt1 oncogene [Source:HGNC Symbol;Acc:HGNC:9709]
ENSG00000079246	-0.0704224	8.78796	-2.601	0.0136918	0.0266039	-5.07395	XRCC5	protein_coding	7520	X-ray repair cross complementing 5 [Source:HGNC Symbol;Acc:HGNC:12833]
ENSG00000145349	0.129899	5.10145	2.38616	0.0227741	0.0416932	-5.0751	CAMK2D	protein_coding	817	calcium/calmodulin dependent protein kinase II delta [Source:HGNC Symbol;Acc:HGNC:1462]
ENSG00000181852	0.130539	7.72828	2.56466	0.0149452	0.0286536	-5.07867	RNF41	protein_coding	10193	ring finger protein 41 [Source:HGNC Symbol;Acc:HGNC:18401]
ENSG00000116761	-0.104058	4.92465	-2.36426	0.0239569	0.0435909	-5.0787	CTH	protein_coding	1491	cystathionine gamma-lyase [Source:HGNC Symbol;Acc:HGNC:2501]
ENSG00000178951	0.120256	5.82236	2.45518	0.0193864	0.0361525	-5.08082	ZBTB7A	protein_coding	51341	zinc finger and BTB domain containing 7A [Source:HGNC Symbol;Acc:HGNC:18078]
ENSG00000054118	-0.0874444	8.79491	-2.59776	0.0137995	0.026775	-5.08161	THRAP3	protein_coding	9967	thyroid hormone receptor associated protein 3 [Source:HGNC Symbol;Acc:HGNC:22964]
ENSG00000130479	-0.139274	4.42379	-2.29894	0.0278208	0.0497019	-5.08619	MAP1S	protein_coding	55201	microtubule associated protein 1S [Source:HGNC Symbol;Acc:HGNC:15715]
ENSG00000126883	-0.0693007	6.72687	-2.51592	0.0167922	0.0318007	-5.08621	NUP214	protein_coding	8021	nucleoporin 214 [Source:HGNC Symbol;Acc:HGNC:8064]
ENSG00000053900	-0.0827983	4.90295	-2.3562	0.0244058	0.0442846	-5.08926	ANAPC4	protein_coding	29945	anaphase promoting complex subunit 4 [Source:HGNC Symbol;Acc:HGNC:19990]
ENSG00000102908	-0.0975958	5.82138	-2.44848	0.0196939	0.0366851	-5.09397	NFAT5	protein_coding	10725	nuclear factor of activated T cells 5 [Source:HGNC Symbol;Acc:HGNC:7774]
ENSG00000143493	0.0949461	4.88578	2.35151	0.0246702	0.0447011	-5.09569	INTS7	protein_coding	25896	integrator complex subunit 7 [Source:HGNC Symbol;Acc:HGNC:24484]
ENSG00000203950	-0.11545	6.29699	-2.48276	0.0181662	0.0341315	-5.09773	RTL8A	protein_coding	26071	retrotransposon Gag like 8A [Source:HGNC Symbol;Acc:HGNC:24514]
ENSG00000157870	-0.0858562	5.86988	-2.45043	0.019604	0.0365266	-5.09913	PRXL2B	protein_coding	127281	peroxiredoxin like 2B [Source:HGNC Symbol;Acc:HGNC:28390]
ENSG00000115073	0.150962	5.95918	2.45688	0.019309	0.0360306	-5.10087	ACTR1B	protein_coding	10120	actin related protein 1B [Source:HGNC Symbol;Acc:HGNC:168]
ENSG00000196182	-0.10238	6.21776	-2.47551	0.0184799	0.0346299	-5.10357	STK40	protein_coding	83931	serine/threonine kinase 40 [Source:HGNC Symbol;Acc:HGNC:21373]
ENSG00000123444	-0.0946769	4.70052	-2.32437	0.026254	0.0472232	-5.10518	KBTBD4	protein_coding	55709	kelch repeat and BTB domain containing 4 [Source:HGNC Symbol;Acc:HGNC:23761]
ENSG00000146802	0.0823811	5.53087	2.4165	0.0212236	0.0391845	-5.10598	TMEM168	protein_coding	64418	transmembrane protein 168 [Source:HGNC Symbol;Acc:HGNC:25826]
ENSG00000237190	-0.0996383	5.27868	-2.39012	0.0225663	0.0413583	-5.10636	CDKN2AIPNL	protein_coding	91368	CDKN2A interacting protein N-terminal like [Source:HGNC Symbol;Acc:HGNC:30545]
ENSG00000109689	-0.100751	4.60163	-2.30804	0.0272508	0.0487949	-5.11345	STIM2	protein_coding	57620	stromal interaction molecule 2 [Source:HGNC Symbol;Acc:HGNC:19205]
ENSG00000100906	0.0753196	5.92141	2.44801	0.0197156	0.0367209	-5.11429	NFKBIA	protein_coding	4792	NFKB inhibitor alpha [Source:HGNC Symbol;Acc:HGNC:7797]
ENSG00000139220	-0.0905862	7.38494	-2.53358	0.0161	0.0306368	-5.11608	PPFIA2	protein_coding	8499	PTPRF interacting protein alpha 2 [Source:HGNC Symbol;Acc:HGNC:9246]
ENSG00000197119	0.118669	4.81464	2.33417	0.0256718	0.0463203	-5.1175	SLC25A29	protein_coding	123096	solute carrier family 25 member 29 [Source:HGNC Symbol;Acc:HGNC:20116]
ENSG00000178449	0.105459	4.76191	2.32908	0.0259726	0.04679	-5.11859	COX14	protein_coding	84987	cytochrome c oxidase assembly factor COX14 [Source:HGNC Symbol;Acc:HGNC:28216]
ENSG00000188612	0.0858551	8.16257	2.55772	0.0151963	0.0291052	-5.12738	SUMO2	protein_coding	6613	small ubiquitin like modifier 2 [Source:HGNC Symbol;Acc:HGNC:11125]
ENSG00000077721	-0.0849316	6.12456	-2.45676	0.0193143	0.036036	-5.12898	UBE2A	protein_coding	7319	ubiquitin conjugating enzyme E2 A [Source:HGNC Symbol;Acc:HGNC:12472]
ENSG00000107077	-0.10235	5.32147	-2.38347	0.0229168	0.041929	-5.12984	KDM4C	protein_coding	23081	lysine demethylase 4C [Source:HGNC Symbol;Acc:HGNC:17071]
ENSG00000154723	0.0780582	6.78339	2.49891	0.0174847	0.0329666	-5.13008	ATP5PF	protein_coding	522	ATP synthase peripheral stalk subunit F6 [Source:HGNC Symbol;Acc:HGNC:847]
ENSG00000203880	-0.073727	5.67123	-2.41814	0.0211429	0.0390594	-5.13049	PCMTD2	protein_coding	55251	protein-L-isoaspartate (D-aspartate) O-methyltransferase domain containing 2 [Source:HGNC Symbol;Acc:HGNC:15882]
ENSG00000138085	0.0938585	6.96747	2.50749	0.0171324	0.0323837	-5.13202	ATRAID	protein_coding	51374	all-trans retinoic acid induced differentiation factor [Source:HGNC Symbol;Acc:HGNC:24090]
ENSG00000149262	0.0975876	5.0186	2.34939	0.024791	0.0448821	-5.13218	INTS4	protein_coding	92105	integrator complex subunit 4 [Source:HGNC Symbol;Acc:HGNC:25048]
ENSG00000050820	-0.109865	5.60694	-2.4057	0.0217641	0.0400837	-5.14552	BCAR1	protein_coding	9564	BCAR1 scaffold protein, Cas family member [Source:HGNC Symbol;Acc:HGNC:971]
ENSG00000152242	-0.0775207	5.40064	-2.38341	0.0229199	0.0419295	-5.14898	C18orf25	protein_coding	147339	chromosome 18 open reading frame 25 [Source:HGNC Symbol;Acc:HGNC:28172]
ENSG00000197021	0.0865761	5.18199	2.3611	0.0241315	0.0438627	-5.14918	EOLA2	protein_coding	541578	endothelium and lymphocyte associated ASCH domain 2 [Source:HGNC Symbol;Acc:HGNC:17402]
ENSG00000124177	0.0741974	7.22742	2.51178	0.0169583	0.0320818	-5.14946	CHD6	protein_coding	84181	chromodomain helicase DNA binding protein 6 [Source:HGNC Symbol;Acc:HGNC:19057]
ENSG00000103160	-0.117437	4.70667	-2.30282	0.027576	0.0493176	-5.15029	HSDL1	protein_coding	83693	hydroxysteroid dehydrogenase like 1 [Source:HGNC Symbol;Acc:HGNC:16475]
ENSG00000170776	-0.0732265	6.16639	-2.45019	0.0196148	0.0365423	-5.15036	AKAP13	protein_coding	11214	A-kinase anchoring protein 13 [Source:HGNC Symbol;Acc:HGNC:371]
ENSG00000174780	-0.0719293	8.16908	-2.54704	0.0155904	0.0297803	-5.15124	SRP72	protein_coding	6731	signal recognition particle 72 [Source:HGNC Symbol;Acc:HGNC:11303]
ENSG00000173402	0.0654549	8.10648	2.54441	0.0156886	0.0299489	-5.15245	DAG1	protein_coding	1605	dystroglycan 1 [Source:HGNC Symbol;Acc:HGNC:2666]
ENSG00000143126	-0.0679406	6.70936	-2.48374	0.0181243	0.034057	-5.15396	CELSR2	protein_coding	1952	cadherin EGF LAG seven-pass G-type receptor 2 [Source:HGNC Symbol;Acc:HGNC:3231]
ENSG00000082258	0.110647	5.50392	2.39076	0.0225327	0.0413066	-5.15464	CCNT2	protein_coding	905	cyclin T2 [Source:HGNC Symbol;Acc:HGNC:1600]
ENSG00000162419	0.104721	4.86067	2.31893	0.0265822	0.0477221	-5.15688	GMEB1	protein_coding	10691	glucocorticoid modulatory element binding protein 1 [Source:HGNC Symbol;Acc:HGNC:4370]
ENSG00000163041	0.109507	7.02805	2.49869	0.0174937	0.0329753	-5.15779	H3-3A	protein_coding	3020	H3.3 histone A [Source:HGNC Symbol;Acc:HGNC:4764]
ENSG00000137106	-0.0629877	7.42612	-2.51644	0.0167715	0.0317655	-5.15781	GRHPR	protein_coding	9380	glyoxylate and hydroxypyruvate reductase [Source:HGNC Symbol;Acc:HGNC:4570]
ENSG00000186868	-0.0709512	6.09341	-2.43972	0.0201026	0.0373537	-5.16035	MAPT	protein_coding	4137	microtubule associated protein tau [Source:HGNC Symbol;Acc:HGNC:6893]
ENSG00000121390	-0.0874279	6.11241	-2.43938	0.0201184	0.0373738	-5.16385	PSPC1	protein_coding	55269	paraspeckle component 1 [Source:HGNC Symbol;Acc:HGNC:20320]
ENSG00000165119	-0.0535038	9.90397	-2.5901	0.0140573	0.0271873	-5.1665	HNRNPK	protein_coding	3190	heterogeneous nuclear ribonucleoprotein K [Source:HGNC Symbol;Acc:HGNC:5044]
ENSG00000147044	0.0686965	6.07646	2.43509	0.0203217	0.0377047	-5.16758	CASK	protein_coding	8573	calcium/calmodulin dependent serine protein kinase [Source:HGNC Symbol;Acc:HGNC:1497]
ENSG00000173226	-0.0851851	5.19196	-2.35134	0.0246798	0.0447077	-5.16832	IQCB1	protein_coding	9657	IQ motif containing B1 [Source:HGNC Symbol;Acc:HGNC:28949]
ENSG00000101146	-0.0937051	5.3169	-2.35768	0.0243223	0.0441614	-5.18278	RAE1	protein_coding	8480	ribonucleic acid export 1 [Source:HGNC Symbol;Acc:HGNC:9828]
ENSG00000168003	-0.152505	7.27286	-2.49643	0.0175876	0.0331357	-5.18657	SLC3A2	protein_coding	6520	solute carrier family 3 member 2 [Source:HGNC Symbol;Acc:HGNC:11026]
ENSG00000113312	-0.0871003	5.5757	-2.3816	0.0230159	0.0420795	-5.1879	TTC1	protein_coding	7265	tetratricopeptide repeat domain 1 [Source:HGNC Symbol;Acc:HGNC:12391]
ENSG00000147457	0.076663	5.81876	2.40265	0.0219193	0.0403162	-5.19188	CHMP7	protein_coding	91782	charged multivesicular body protein 7 [Source:HGNC Symbol;Acc:HGNC:28439]
ENSG00000157800	0.0893806	5.80433	2.40111	0.021998	0.0404154	-5.19245	SLC37A3	protein_coding	84255	solute carrier family 37 member 3 [Source:HGNC Symbol;Acc:HGNC:20651]
ENSG00000204386	0.139806	4.83109	2.29706	0.0279394	0.0498902	-5.19427	NEU1	protein_coding	4758	neuraminidase 1 [Source:HGNC Symbol;Acc:HGNC:7758]
ENSG00000242372	-0.0991742	6.05088	-2.41993	0.0210545	0.0389137	-5.19533	EIF6	protein_coding	3692	eukaryotic translation initiation factor 6 [Source:HGNC Symbol;Acc:HGNC:6159]
ENSG00000147065	-0.0832338	5.37707	-2.35801	0.0243041	0.0441391	-5.19558	MSN	protein_coding	4478	moesin [Source:HGNC Symbol;Acc:HGNC:7373]
ENSG00000197976	-0.0983708	5.7363	-2.39272	0.0224305	0.0411345	-5.19641	AKAP17A	protein_coding	8227	A-kinase anchoring protein 17A [Source:HGNC Symbol;Acc:HGNC:18783]
ENSG00000141258	0.08731	5.91853	2.40893	0.0216014	0.0397938	-5.19662	SGSM2	protein_coding	9905	small G protein signaling modulator 2 [Source:HGNC Symbol;Acc:HGNC:29026]
ENSG00000131408	0.0913094	5.50602	2.36968	0.0236589	0.0431186	-5.19922	NR1H2	protein_coding	7376	nuclear receptor subfamily 1 group H member 2 [Source:HGNC Symbol;Acc:HGNC:7965]
ENSG00000183010	-0.116197	8.48073	-2.53231	0.0161491	0.0307108	-5.20526	PYCR1	protein_coding	5831	pyrroline-5-carboxylate reductase 1 [Source:HGNC Symbol;Acc:HGNC:9721]
ENSG00000111269	0.0671601	6.36473	2.43633	0.0202626	0.0376091	-5.21054	CREBL2	protein_coding	1389	cAMP responsive element binding protein like 2 [Source:HGNC Symbol;Acc:HGNC:2350]
ENSG00000063046	-0.0670206	10.4007	-2.58021	0.0143964	0.0277076	-5.21636	EIF4B	protein_coding	1975	eukaryotic translation initiation factor 4B [Source:HGNC Symbol;Acc:HGNC:3285]
ENSG00000117174	-0.115149	5.21321	-2.33054	0.0258859	0.0466562	-5.2171	ZNHIT6	protein_coding	54680	zinc finger HIT-type containing 6 [Source:HGNC Symbol;Acc:HGNC:26089]
ENSG00000137166	0.0940317	5.266	2.33405	0.0256789	0.0463276	-5.22123	FOXP4	protein_coding	116113	forkhead box P4 [Source:HGNC Symbol;Acc:HGNC:20842]
ENSG00000117758	0.0710284	6.10703	2.41176	0.0214594	0.0395566	-5.2231	STX12	protein_coding	23673	syntaxin 12 [Source:HGNC Symbol;Acc:HGNC:11430]
ENSG00000123815	0.115365	5.18911	2.31362	0.0269061	0.0482459	-5.24594	COQ8B	protein_coding	79934	coenzyme Q8B [Source:HGNC Symbol;Acc:HGNC:19041]
ENSG00000164885	-0.0986588	5.16801	-2.30778	0.0272666	0.0488165	-5.25331	CDK5	protein_coding	1020	cyclin dependent kinase 5 [Source:HGNC Symbol;Acc:HGNC:1774]
ENSG00000197930	0.124017	6.21725	2.40194	0.0219553	0.0403666	-5.26053	ERO1A	protein_coding	30001	endoplasmic reticulum oxidoreductase 1 alpha [Source:HGNC Symbol;Acc:HGNC:13280]
ENSG00000136270	0.11834	6.96141	2.44586	0.0198152	0.0368835	-5.26445	TBRG4	protein_coding	9238	transforming growth factor beta regulator 4 [Source:HGNC Symbol;Acc:HGNC:17443]
ENSG00000119912	0.0740481	5.84633	2.36914	0.0236882	0.0431615	-5.26732	IDE	protein_coding	3416	insulin degrading enzyme [Source:HGNC Symbol;Acc:HGNC:5381]
ENSG00000112249	0.0695908	7.45804	2.4662	0.0188901	0.0353017	-5.26932	ASCC3	protein_coding	10973	activating signal cointegrator 1 complex subunit 3 [Source:HGNC Symbol;Acc:HGNC:18697]
ENSG00000075336	-0.100964	5.48162	-2.33105	0.025856	0.0466078	-5.27354	TIMM21	protein_coding	29090	translocase of inner mitochondrial membrane 21 [Source:HGNC Symbol;Acc:HGNC:25010]
ENSG00000087502	0.102963	6.42244	2.40347	0.0218774	0.0402529	-5.28813	ERGIC2	protein_coding	51290	ERGIC and golgi 2 [Source:HGNC Symbol;Acc:HGNC:30208]
ENSG00000237973	0.23594	5.5173	2.32743	0.0260709	0.0469332	-5.2896	MTCO1P12	unprocessed_pseudogene	NA	MT-CO1 pseudogene 12 [Source:HGNC Symbol;Acc:HGNC:52014]
ENSG00000163349	-0.0584564	6.82422	-2.426	0.0207583	0.0384484	-5.29116	HIPK1	protein_coding	204851	homeodomain interacting protein kinase 1 [Source:HGNC Symbol;Acc:HGNC:19006]
ENSG00000134046	0.077991	5.96535	2.36626	0.0238466	0.0434079	-5.2945	MBD2	protein_coding	8932	methyl-CpG binding domain protein 2 [Source:HGNC Symbol;Acc:HGNC:6917]
ENSG00000122779	-0.0815115	6.27762	-2.38855	0.0226486	0.0414686	-5.29807	TRIM24	protein_coding	8805	tripartite motif containing 24 [Source:HGNC Symbol;Acc:HGNC:11812]
ENSG00000134108	-0.068951	6.30059	-2.38972	0.022587	0.0413861	-5.2994	ARL8B	protein_coding	55207	ADP ribosylation factor like GTPase 8B [Source:HGNC Symbol;Acc:HGNC:25564]
ENSG00000182154	0.116398	5.92467	2.35672	0.0243763	0.0442435	-5.30741	MRPL41	protein_coding	64975	mitochondrial ribosomal protein L41 [Source:HGNC Symbol;Acc:HGNC:14492]
ENSG00000132471	0.0751015	7.09112	2.42865	0.0206299	0.0382294	-5.31464	WBP2	protein_coding	23558	WW domain binding protein 2 [Source:HGNC Symbol;Acc:HGNC:12738]
ENSG00000099800	0.0828369	6.61441	2.40151	0.0219775	0.0403925	-5.31806	TIMM13	protein_coding	26517	translocase of inner mitochondrial membrane 13 [Source:HGNC Symbol;Acc:HGNC:11816]
ENSG00000011007	0.0587272	6.77099	2.40928	0.0215836	0.039766	-5.32081	ELOA	protein_coding	6924	elongin A [Source:HGNC Symbol;Acc:HGNC:11620]
ENSG00000182149	0.0690398	6.56561	2.39484	0.0223204	0.0409526	-5.32577	IST1	protein_coding	9798	IST1 factor associated with ESCRT-III [Source:HGNC Symbol;Acc:HGNC:28977]
ENSG00000204590	-0.0826886	5.74259	-2.33027	0.0259024	0.0466803	-5.32787	GNL1	protein_coding	2794	G protein nucleolar 1 (putative) [Source:HGNC Symbol;Acc:HGNC:4413]
ENSG00000143977	0.0852437	6.32377	2.37597	0.0233176	0.0425637	-5.33094	SNRPG	protein_coding	6637	small nuclear ribonucleoprotein polypeptide G [Source:HGNC Symbol;Acc:HGNC:11163]
ENSG00000101849	-0.0581911	7.17624	-2.42358	0.0208758	0.0386326	-5.33376	TBL1X	protein_coding	6907	transducin beta like 1 X-linked [Source:HGNC Symbol;Acc:HGNC:11585]
ENSG00000116747	-0.113311	6.03178	-2.3512	0.0246879	0.0447171	-5.33675	RO60	protein_coding	6738	Ro60, Y RNA binding protein [Source:HGNC Symbol;Acc:HGNC:11313]
ENSG00000130779	-0.112732	7.19298	-2.42172	0.0209665	0.0387766	-5.33919	CLIP1	protein_coding	6249	CAP-Gly domain containing linker protein 1 [Source:HGNC Symbol;Acc:HGNC:10461]
ENSG00000093183	-0.0727593	6.53717	-2.3829	0.0229469	0.0419739	-5.3458	SEC22C	protein_coding	9117	SEC22 homolog C, vesicle trafficking protein [Source:HGNC Symbol;Acc:HGNC:16828]
ENSG00000166200	-0.0809655	7.16575	-2.41624	0.0212363	0.0392031	-5.34836	COPS2	protein_coding	9318	COP9 signalosome subunit 2 [Source:HGNC Symbol;Acc:HGNC:30747]
ENSG00000155545	-0.102781	5.52198	-2.29701	0.0279431	0.0498909	-5.35186	MIER3	protein_coding	166968	MIER family member 3 [Source:HGNC Symbol;Acc:HGNC:26678]
ENSG00000167526	0.0822173	9.51836	2.49447	0.0176697	0.0332779	-5.35391	RPL13	protein_coding	6137	ribosomal protein L13 [Source:HGNC Symbol;Acc:HGNC:10303]
ENSG00000205302	0.0765915	6.32676	2.36403	0.0239696	0.0436053	-5.35733	SNX2	protein_coding	6643	sorting nexin 2 [Source:HGNC Symbol;Acc:HGNC:11173]
ENSG00000149792	0.067857	7.1911	2.41187	0.0214538	0.0395547	-5.3604	MRPL49	protein_coding	740	mitochondrial ribosomal protein L49 [Source:HGNC Symbol;Acc:HGNC:1176]
ENSG00000215041	-0.0660002	5.94707	-2.33128	0.0258426	0.0465893	-5.36333	NEURL4	protein_coding	84461	neuralized E3 ubiquitin protein ligase 4 [Source:HGNC Symbol;Acc:HGNC:34410]
ENSG00000134250	0.0631817	7.03003	2.4004	0.0220338	0.0404713	-5.36681	NOTCH2	protein_coding	4853	notch receptor 2 [Source:HGNC Symbol;Acc:HGNC:7882]
ENSG00000160633	-0.107298	7.11936	-2.40459	0.0218207	0.0401729	-5.36798	SAFB	protein_coding	6294	scaffold attachment factor B [Source:HGNC Symbol;Acc:HGNC:10520]
ENSG00000122692	-0.0624377	6.98459	-2.39551	0.0222856	0.0408938	-5.37348	SMU1	protein_coding	55234	SMU1 DNA replication regulator and spliceosomal factor [Source:HGNC Symbol;Acc:HGNC:18247]
ENSG00000198961	-0.0765637	6.89913	-2.39045	0.0225487	0.041331	-5.37454	PJA2	protein_coding	9867	praja ring finger ubiquitin ligase 2 [Source:HGNC Symbol;Acc:HGNC:17481]
ENSG00000085760	-0.084346	5.9937	-2.31705	0.0266967	0.0479105	-5.4007	MTIF2	protein_coding	4528	mitochondrial translational initiation factor 2 [Source:HGNC Symbol;Acc:HGNC:7441]
ENSG00000092847	0.0569888	6.99061	2.38276	0.0229541	0.0419818	-5.40112	AGO1	protein_coding	26523	argonaute RISC component 1 [Source:HGNC Symbol;Acc:HGNC:3262]
ENSG00000070413	0.081867	6.42402	2.34599	0.0249854	0.0452067	-5.40884	DGCR2	protein_coding	9993	DiGeorge syndrome critical region gene 2 [Source:HGNC Symbol;Acc:HGNC:2845]
ENSG00000138071	-0.0706481	7.68301	-2.40969	0.0215633	0.0397344	-5.40904	ACTR2	protein_coding	10097	actin related protein 2 [Source:HGNC Symbol;Acc:HGNC:169]
ENSG00000058804	-0.0964883	6.88739	-2.37197	0.0235343	0.0429175	-5.41203	NDC1	protein_coding	55706	NDC1 transmembrane nucleoporin [Source:HGNC Symbol;Acc:HGNC:25525]
ENSG00000107130	0.076759	6.67263	2.3598	0.0242042	0.0439895	-5.41244	NCS1	protein_coding	23413	neuronal calcium sensor 1 [Source:HGNC Symbol;Acc:HGNC:3953]
ENSG00000072210	-0.0706847	6.97725	-2.37634	0.0232976	0.0425324	-5.41288	ALDH3A2	protein_coding	224	aldehyde dehydrogenase 3 family member A2 [Source:HGNC Symbol;Acc:HGNC:403]
ENSG00000141349	0.087092	6.01202	2.30803	0.0272513	0.0487949	-5.42314	G6PC3	protein_coding	92579	glucose-6-phosphatase catalytic subunit 3 [Source:HGNC Symbol;Acc:HGNC:24861]
ENSG00000049860	0.0623663	6.81748	2.36209	0.0240769	0.0437846	-5.42525	HEXB	protein_coding	3074	hexosaminidase subunit beta [Source:HGNC Symbol;Acc:HGNC:4879]
ENSG00000129055	0.0726151	5.96133	2.3022	0.027615	0.0493754	-5.42636	ANAPC13	protein_coding	25847	anaphase promoting complex subunit 13 [Source:HGNC Symbol;Acc:HGNC:24540]
ENSG00000136045	-0.0715418	6.31998	-2.32758	0.0260621	0.046923	-5.43158	PWP1	protein_coding	11137	PWP1 homolog, endonuclein [Source:HGNC Symbol;Acc:HGNC:17015]
ENSG00000084112	-0.0660081	6.46807	-2.33643	0.0255394	0.0461091	-5.43442	SSH1	protein_coding	54434	slingshot protein phosphatase 1 [Source:HGNC Symbol;Acc:HGNC:30579]
ENSG00000196363	-0.0705174	6.00981	-2.29958	0.0277799	0.0496407	-5.43859	WDR5	protein_coding	11091	WD repeat domain 5 [Source:HGNC Symbol;Acc:HGNC:12757]
ENSG00000101161	-0.0567012	7.29804	-2.37742	0.0232393	0.0424415	-5.44286	PRPF6	protein_coding	24148	pre-mRNA processing factor 6 [Source:HGNC Symbol;Acc:HGNC:15860]
ENSG00000198900	-0.105289	7.96335	-2.40183	0.0219608	0.0403718	-5.44869	TOP1	protein_coding	7150	DNA topoisomerase I [Source:HGNC Symbol;Acc:HGNC:11986]
ENSG00000092108	0.0723754	6.18033	2.30899	0.0271915	0.0486995	-5.44877	SCFD1	protein_coding	23256	sec1 family domain containing 1 [Source:HGNC Symbol;Acc:HGNC:20726]
ENSG00000150768	0.0811089	7.51687	2.38205	0.0229918	0.0420405	-5.45353	DLAT	protein_coding	1737	dihydrolipoamide S-acetyltransferase [Source:HGNC Symbol;Acc:HGNC:2896]
ENSG00000172037	-0.0797862	7.47025	-2.37091	0.0235917	0.0430117	-5.47077	LAMB2	protein_coding	3913	laminin subunit beta 2 [Source:HGNC Symbol;Acc:HGNC:6487]
ENSG00000153395	-0.0576525	6.62434	-2.32458	0.0262414	0.0472062	-5.47897	LPCAT1	protein_coding	79888	lysophosphatidylcholine acyltransferase 1 [Source:HGNC Symbol;Acc:HGNC:25718]
ENSG00000124333	-0.0722166	6.69225	-2.32852	0.026006	0.0468446	-5.47959	VAMP7	protein_coding	6845	vesicle associated membrane protein 7 [Source:HGNC Symbol;Acc:HGNC:11486]
ENSG00000108298	0.0637832	10.7656	2.46821	0.0188009	0.0351875	-5.48099	RPL19	protein_coding	6143	ribosomal protein L19 [Source:HGNC Symbol;Acc:HGNC:10312]
ENSG00000172239	-0.0854362	6.50262	-2.31486	0.0268304	0.0481217	-5.48343	PAIP1	protein_coding	10605	poly(A) binding protein interacting protein 1 [Source:HGNC Symbol;Acc:HGNC:16945]
ENSG00000159593	-0.0653144	6.54009	-2.31638	0.0267373	0.0479604	-5.48497	NAE1	protein_coding	8883	NEDD8 activating enzyme E1 subunit 1 [Source:HGNC Symbol;Acc:HGNC:621]
ENSG00000160294	-0.0622931	6.74623	-2.32678	0.0261098	0.0469976	-5.48976	MCM3AP	protein_coding	8888	minichromosome maintenance complex component 3 associated protein [Source:HGNC Symbol;Acc:HGNC:6946]
ENSG00000174243	0.0863181	7.34	2.35167	0.0246614	0.0446961	-5.50105	DDX23	protein_coding	9416	DEAD-box helicase 23 [Source:HGNC Symbol;Acc:HGNC:17347]
ENSG00000183576	-0.0679224	6.74549	-2.32111	0.0264506	0.0475369	-5.50123	SETD3	protein_coding	84193	SET domain containing 3, actin histidine methyltransferase [Source:HGNC Symbol;Acc:HGNC:20493]
ENSG00000173273	-0.0601153	6.41317	-2.29875	0.0278326	0.0497172	-5.50408	TNKS	protein_coding	8658	tankyrase [Source:HGNC Symbol;Acc:HGNC:11941]
ENSG00000100029	0.068693	6.92277	2.31756	0.0266653	0.0478598	-5.5293	PES1	protein_coding	23481	pescadillo ribosomal biogenesis factor 1 [Source:HGNC Symbol;Acc:HGNC:8848]
ENSG00000145912	0.0655703	7.39727	2.33808	0.0254427	0.0459511	-5.53449	NHP2	protein_coding	55651	NHP2 ribonucleoprotein [Source:HGNC Symbol;Acc:HGNC:14377]
ENSG00000103978	0.0633886	6.89655	2.31099	0.0270682	0.0484919	-5.53864	TMEM87A	protein_coding	25963	transmembrane protein 87A [Source:HGNC Symbol;Acc:HGNC:24522]
ENSG00000108256	-0.0779827	7.77744	-2.35047	0.0247294	0.044779	-5.5417	NUFIP2	protein_coding	57532	nuclear FMR1 interacting protein 2 [Source:HGNC Symbol;Acc:HGNC:17634]
ENSG00000005022	-0.0849217	9.3333	-2.39665	0.0222268	0.0408057	-5.55172	SLC25A5	protein_coding	292	solute carrier family 25 member 5 [Source:HGNC Symbol;Acc:HGNC:10991]
ENSG00000171490	0.0615163	7.91846	2.34829	0.0248535	0.0449899	-5.55754	RSL1D1	protein_coding	26156	ribosomal L1 domain containing 1 [Source:HGNC Symbol;Acc:HGNC:24534]
ENSG00000116288	0.0567807	8.45525	2.36535	0.0238965	0.0434881	-5.56081	PARK7	protein_coding	11315	Parkinsonism associated deglycase [Source:HGNC Symbol;Acc:HGNC:16369]
ENSG00000163527	-0.0678057	8.18863	-2.35616	0.0244079	0.0442846	-5.56127	STT3B	protein_coding	201595	STT3 oligosaccharyltransferase complex catalytic subunit B [Source:HGNC Symbol;Acc:HGNC:30611]
ENSG00000116221	-0.0571089	7.93058	-2.34344	0.0251317	0.0454387	-5.56781	MRPL37	protein_coding	51253	mitochondrial ribosomal protein L37 [Source:HGNC Symbol;Acc:HGNC:14034]
ENSG00000164647	0.0527827	7.58076	2.3276	0.0260606	0.046923	-5.57265	STEAP1	protein_coding	26872	STEAP family member 1 [Source:HGNC Symbol;Acc:HGNC:11378]
ENSG00000110048	0.05799	7.73903	2.33232	0.0257809	0.046491	-5.57624	OSBP	protein_coding	5007	oxysterol binding protein [Source:HGNC Symbol;Acc:HGNC:8503]
ENSG00000124155	0.058194	7.2015	2.30739	0.0272912	0.0488546	-5.57888	PIGT	protein_coding	51604	phosphatidylinositol glycan anchor biosynthesis class T [Source:HGNC Symbol;Acc:HGNC:14938]
ENSG00000125977	-0.0783923	8.06972	-2.31097	0.0270691	0.0484919	-5.6459	EIF2S2	protein_coding	8894	eukaryotic translation initiation factor 2 subunit beta [Source:HGNC Symbol;Acc:HGNC:3266]
ENSG00000164300	-0.0441507	9.18125	-2.34443	0.0250749	0.0453523	-5.65155	SERINC5	protein_coding	256987	serine incorporator 5 [Source:HGNC Symbol;Acc:HGNC:18825]
ENSG00000103942	0.0565794	8.26232	2.31218	0.0269946	0.0483815	-5.65742	HOMER2	protein_coding	9455	homer scaffold protein 2 [Source:HGNC Symbol;Acc:HGNC:17513]
ENSG00000166197	-0.0629024	8.92936	-2.30232	0.0276074	0.0493678	-5.72238	NOLC1	protein_coding	9221	nucleolar and coiled-body phosphoprotein 1 [Source:HGNC Symbol;Acc:HGNC:15608]

### Sheet: GSEA analysis
GO terms (MSigDB) that were significantly enriched (FDR < 0.01) in DECR2 knockdown cells and visualised in the gene network analysis
GO_Pathway	SIZE	NES	P-value	FDR	Direction
GOBP_THIOESTER_METABOLIC_PROCESS	70	2.35857	0	0	UP
GOBP_CYTOPLASMIC_TRANSLATION	142	2.33576	0	0	UP
GOBP_XENOBIOTIC_METABOLIC_PROCESS	49	2.33167	0	0	UP
GOBP_NUCLEOSIDE_BISPHOSPHATE_METABOLIC_PROCESS	93	2.29107	0	0	UP
GOBP_ISOPRENOID_BIOSYNTHETIC_PROCESS	20	2.28907	0	0	UP
GOBP_ISOPRENOID_METABOLIC_PROCESS	63	2.26864	0	0	UP
GOBP_ACETYL_COA_METABOLIC_PROCESS	29	2.25851	0	0	UP
GOBP_ANTIBACTERIAL_HUMORAL_RESPONSE	18	2.23768	0	0	UP
GOBP_FATTY_ACID_DERIVATIVE_METABOLIC_PROCESS	45	2.15424	0	0.00087409	UP
GOBP_FATTY_ACID_METABOLIC_PROCESS	256	2.15196	0	0.000873144	UP
GOBP_MONOCARBOXYLIC_ACID_METABOLIC_PROCESS	385	2.13234	0	0.00158693	UP
GOBP_BRANCHED_CHAIN_AMINO_ACID_METABOLIC_PROCESS	23	2.12737	0	0.0016002	UP
GOBP_BRANCHED_CHAIN_AMINO_ACID_CATABOLIC_PROCESS	20	2.08652	0	0.00296019	UP
GOBP_ANTIMICROBIAL_HUMORAL_RESPONSE	30	2.06847	0	0.00344125	UP
GOBP_TERPENOID_METABOLIC_PROCESS	47	2.04628	0	0.00479487	UP
GOBP_ANTIMICROBIAL_HUMORAL_IMMUNE_RESPONSE_MEDIATED_BY_ANTIMICROBIAL_PEPTIDE	21	2.03058	0	0.00586421	UP
GOBP_ALCOHOL_METABOLIC_PROCESS	233	2.02915	0	0.00562315	UP
GOBP_CELLULAR_AMINO_ACID_CATABOLIC_PROCESS	75	2.00956	0	0.007504	UP
GOBP_THIOESTER_BIOSYNTHETIC_PROCESS	35	1.99722	0	0.00906001	UP
GOBP_MITOCHONDRIAL_ELECTRON_TRANSPORT_NADH_TO_UBIQUINONE	48	1.99012	0	0.00987635	UP
GOBP_DNA_DEPENDENT_DNA_REPLICATION	152	-2.78769	0	0	DOWN
GOBP_DNA_REPLICATION	259	-2.54748	0	0	DOWN
GOBP_SISTER_CHROMATID_SEGREGATION	185	-2.50373	0	0	DOWN
GOBP_MITOTIC_SISTER_CHROMATID_SEGREGATION	156	-2.49862	0	0	DOWN
GOBP_CHROMOSOME_SEGREGATION	298	-2.48951	0	0	DOWN
GOBP_CELL_CYCLE_DNA_REPLICATION	40	-2.4417	0	0	DOWN
GOBP_DNA_REPAIR	484	-2.43733	0	0	DOWN
GOBP_NUCLEAR_CHROMOSOME_SEGREGATION	240	-2.4298	0	0	DOWN
GOBP_DOUBLE_STRAND_BREAK_REPAIR	250	-2.35831	0	0	DOWN
GOBP_REGULATION_OF_DNA_DEPENDENT_DNA_REPLICATION	47	-2.35606	0	0	DOWN
GOBP_RECOMBINATIONAL_REPAIR	153	-2.34161	0	0	DOWN
GOBP_DNA_REPLICATION_INITIATION	36	-2.34106	0	0	DOWN
GOBP_DNA_GEOMETRIC_CHANGE	93	-2.33597	0	0	DOWN
GOBP_DNA_UNWINDING_INVOLVED_IN_DNA_REPLICATION	22	-2.32809	0	0	DOWN
GOBP_MITOTIC_NUCLEAR_DIVISION	253	-2.30631	0	0	DOWN
GOBP_ORGANELLE_FISSION	391	-2.29808	0	0	DOWN
GOBP_REGULATION_OF_CHROMOSOME_SEGREGATION	79	-2.28299	0	0	DOWN
GOBP_DNA_RECOMBINATION	266	-2.26568	0	0	DOWN
GOBP_DNA_DEPENDENT_DNA_REPLICATION_MAINTENANCE_OF_FIDELITY	46	-2.2598	0	0	DOWN
GOBP_PROTEIN_LOCALIZATION_TO_CHROMOSOME_CENTROMERIC_REGION	25	-2.25754	0	0	DOWN
GOBP_CHROMOSOME_LOCALIZATION	74	-2.24478	0	0.000104789	DOWN
GOBP_PROTEIN_LOCALIZATION_TO_CHROMOSOME	88	-2.23321	0	0.000100026	DOWN
GOBP_MEIOTIC_CELL_CYCLE	177	-2.22054	0	0.000143275	DOWN
GOBP_REGULATION_OF_CHROMOSOME_ORGANIZATION	198	-2.21423	0	0.000137305	DOWN
GOBP_PROTEIN_LOCALIZATION_TO_CONDENSED_CHROMOSOME	19	-2.21419	0	0.000131813	DOWN
GOBP_CHROMOSOME_SEPARATION	84	-2.19872	0	0.000168271	DOWN
GOBP_MITOTIC_SPINDLE_ASSEMBLY	64	-2.18452	0	0.000242974	DOWN
GOBP_REPLICATION_FORK_PROCESSING	39	-2.17676	0	0.000273592	DOWN
GOBP_DNA_STRAND_ELONGATION	36	-2.16821	0	0.000302355	DOWN
GOBP_MITOTIC_METAPHASE_PLATE_CONGRESSION	50	-2.16624	0	0.00032918	DOWN
GOBP_METAPHASE_ANAPHASE_TRANSITION_OF_CELL_CYCLE	59	-2.16233	0	0.00042491	DOWN
GOBP_METAPHASE_PLATE_CONGRESSION	61	-2.1623	0	0.000411631	DOWN
GOBP_MEIOTIC_CELL_CYCLE_PROCESS	138	-2.16215	0	0.000399158	DOWN
GOBP_CENTROMERE_COMPLEX_ASSEMBLY	31	-2.15926	0	0.000387418	DOWN
GOBP_NEGATIVE_REGULATION_OF_CHROMOSOME_ORGANIZATION	81	-2.15856	0	0.000376349	DOWN
GOBP_REGULATION_OF_CHROMOSOME_SEPARATION	64	-2.14505	0	0.000459256	DOWN
GOBP_BASE_EXCISION_REPAIR	42	-2.12541	0	0.00077842	DOWN
GOBP_SPINDLE_ASSEMBLY	114	-2.11941	0	0.000845013	DOWN
GOBP_NEGATIVE_REGULATION_OF_METAPHASE_ANAPHASE_TRANSITION_OF_CELL_CYCLE	38	-2.11654	0	0.000907952	DOWN
GOBP_DNA_BIOSYNTHETIC_PROCESS	172	-2.11367	0	0.000995805	DOWN
GOBP_REGULATION_OF_DNA_METABOLIC_PROCESS	342	-2.10378	0	0.00132432	DOWN
GOBP_NEGATIVE_REGULATION_OF_MITOTIC_CELL_CYCLE_PHASE_TRANSITION	142	-2.09994	0	0.0013729	DOWN
GOBP_REGULATION_OF_MITOTIC_SISTER_CHROMATID_SEGREGATION	41	-2.09832	0	0.00134097	DOWN
GOBP_KINETOCHORE_ORGANIZATION	23	-2.09133	0	0.00153639	DOWN
GOBP_REGULATION_OF_DNA_REPLICATION	116	-2.09105	0	0.00152713	DOWN
GOBP_MEIOSIS_I_CELL_CYCLE_PROCESS	87	-2.0838	0	0.00163687	DOWN
GOBP_SISTER_CHROMATID_COHESION	56	-2.0747	0	0.00202854	DOWN
GOBP_CELL_CYCLE_CHECKPOINT_SIGNALING	159	-2.06836	0	0.00228364	DOWN
GOBP_HISTONE_PHOSPHORYLATION	39	-2.06222	0	0.00246348	DOWN
GOBP_NEGATIVE_REGULATION_OF_CELL_CYCLE_PHASE_TRANSITION	205	-2.04686	0	0.00292682	DOWN
GOBP_POSITIVE_REGULATION_OF_DNA_METABOLIC_PROCESS	202	-2.04143	0	0.00317291	DOWN
GOBP_NEGATIVE_REGULATION_OF_CELL_CYCLE_PROCESS	240	-2.03921	0	0.00319689	DOWN
GOBP_CHROMOSOME_ORGANIZATION_INVOLVED_IN_MEIOTIC_CELL_CYCLE	46	-2.03344	0	0.00342972	DOWN
GOBP_DNA_STRAND_ELONGATION_INVOLVED_IN_DNA_REPLICATION	15	-2.02424	0	0.00377745	DOWN
GOBP_DNA_MODIFICATION	82	-2.02245	0	0.00384863	DOWN
GOBP_MEIOTIC_CHROMOSOME_SEGREGATION	63	-2.01926	0	0.00395866	DOWN
GOBP_REGULATION_OF_DNA_REPAIR	144	-2.00904	0	0.00445238	DOWN
GOBP_TELOMERE_MAINTENANCE	126	-2.00703	0	0.00452863	DOWN
GOBP_HOMOLOGOUS_RECOMBINATION	43	-2.00564	0	0.0045653	DOWN
GOBP_MITOTIC_CELL_CYCLE_PHASE_TRANSITION	359	-2.00198	0	0.00480411	DOWN
GOBP_CELLULAR_RESPONSE_TO_VITAMIN	16	-1.99925	0	0.0050175	DOWN
GOBP_REGULATION_OF_CELL_CYCLE_PHASE_TRANSITION	332	-1.99641	0	0.0052766	DOWN
GOBP_REGULATION_OF_MITOTIC_CELL_CYCLE_PHASE_TRANSITION	255	-1.99597	0	0.00524614	DOWN
GOBP_ATTACHMENT_OF_SPINDLE_MICROTUBULES_TO_KINETOCHORE	35	-1.99161	0	0.0054602	DOWN
GOBP_TYPE_I_INTERFERON_PRODUCTION	73	-1.99103	0	0.00541021	DOWN
GOBP_CELL_CYCLE_PHASE_TRANSITION	439	-1.98657	0	0.00569396	DOWN
GOBP_SPINDLE_ORGANIZATION	179	-1.97402	0	0.00681394	DOWN
GOBP_MICROTUBULE_CYTOSKELETON_ORGANIZATION_INVOLVED_IN_MITOSIS	138	-1.9707	0	0.00713722	DOWN
GOBP_POSITIVE_REGULATION_OF_TRANSCRIPTION_FROM_RNA_POLYMERASE_II_PROMOTER_IN_RESPONSE_TO_STRESS	21	-1.96981	0	0.00717919	DOWN
GOBP_REGULATION_OF_NUCLEAR_DIVISION	103	-1.9662	0	0.00736425	DOWN
GOBP_MITOTIC_CELL_CYCLE_CHECKPOINT_SIGNALING	122	-1.96537	0	0.00741629	DOWN
GOBP_POSITIVE_REGULATION_OF_CELL_CYCLE_PROCESS	184	-1.964	0	0.00746816	DOWN
GOBP_POSITIVE_REGULATION_OF_CELL_CYCLE	250	-1.95885	0	0.00792909	DOWN
GOBP_NUCLEAR_ENVELOPE_ORGANIZATION	52	-1.9551	0	0.0081974	DOWN
GOBP_NEGATIVE_REGULATION_OF_MITOTIC_CELL_CYCLE	181	-1.94848	0	0.00878383	DOWN
GOBP_MICROTUBULE_ORGANIZING_CENTER_ORGANIZATION	135	-1.94637	0	0.0090335	DOWN
GOBP_REGULATION_OF_SPINDLE_ORGANIZATION	41	-1.93694	0	0.00991753	DOWN
