## Supplementary Data 2 for "Peroxisomal β-oxidation enzyme, DECR2, regulates lipid metabolism and promotes treatment resistance in advanced prostate cancer"

### Sheet: LNCaP lipids (quant)
List of lipid species altered in siControl vs siDECR2 LNCaP cells Note: values are based on quantitative raw abundances
Lipids	Mean (siControl)	Mean (siDECR2)	LogFC	P.value	FDR
SM(20:0)	5.09696	9.81916	0.945962	2.71703e-10	1.11493e-07
SM(22:0)	8.85019	16.6653	0.91307	3.47332e-10	1.11493e-07
TG(50:2)	4.30944	11.2572	1.38528	5.74412e-09	1.22924e-06
PC(30:1)	16.1458	25.3518	0.650932	2.48792e-08	2.51615e-06
TG(48:0)	0.367198	1.46418	1.99546	2.03322e-08	2.51615e-06
TG(48:1)	0.804097	2.33256	1.53647	2.74346e-08	2.51615e-06
TG(52:1)	4.49249	12.371	1.46137	1.93499e-08	2.51615e-06
TG(50:1)	4.80788	14.9972	1.64122	3.30628e-08	2.65329e-06
PC(36:1)	64.809	98.745	0.607514	5.15849e-08	3.67972e-06
PC(32:0)	54.5377	80.4353	0.560575	6.45998e-08	4.14731e-06
PC(32:1)	157.604	229.912	0.544776	1.42518e-07	6.80926e-06
SM(18:0)	3.78497	6.27602	0.729569	1.59095e-07	6.80926e-06
SM(22:1)	4.702	7.24615	0.623941	1.23098e-07	6.80926e-06
TG(52:2)	17.2235	41.9244	1.28341	1.55013e-07	6.80926e-06
TG(54:8)	0.0862798	0.225798	1.38794	1.43584e-07	6.80926e-06
PC(32:2)	19.8519	29.7526	0.583741	1.89193e-07	7.59138e-06
TG(54:2)	10.7729	22.361	1.05358	2.70979e-07	1.02334e-05
PE-O(36:4)	2.17543	3.02468	0.475477	2.90421e-07	1.03584e-05
PC(30:0)	22.4734	32.2972	0.523194	5.1144e-07	1.51761e-05
PC(34:1)	471.641	620.815	0.396475	4.91073e-07	1.51761e-05
PE(40:7)	8.74928	13.193	0.592539	5.06767e-07	1.51761e-05
SM(20:1)	1.32093	2.03376	0.622594	5.20052e-07	1.51761e-05
PE(38:6)	8.8529	12.363	0.48181	7.71226e-07	2.04306e-05
PE-P(32:0)	18.1394	24.7173	0.446395	7.95583e-07	2.04306e-05
TG(50:3)	1.13946	2.39417	1.07117	7.60149e-07	2.04306e-05
TG(56:3)	11.6357	19.1266	0.717025	8.54909e-07	2.11097e-05
PE(40:6)	27.8799	46.664	0.743087	1.09583e-06	2.60564e-05
SM(16:0)	40.3486	53.8623	0.416757	1.26406e-06	2.89831e-05
PE(30:1)	0.46252	0.635202	0.457699	1.31423e-06	2.90944e-05
PE-O(38:4)	4.71107	6.74526	0.517819	1.39482e-06	2.98492e-05
TG(56:2)	1.78893	3.73534	1.06215	1.58087e-06	3.27393e-05
PE(36:2)	368.533	555.444	0.591848	1.67128e-06	3.353e-05
PE-O(34:1)	12.9549	19.1141	0.561143	2.1824e-06	4.08874e-05
PE-P(40:4)	7.15219	11.7885	0.720923	2.22906e-06	4.08874e-05
SM(14:0)	1.63852	2.3251	0.504903	2.16605e-06	4.08874e-05
HexCer(16:0)	1.3393	2.44957	0.871052	2.31591e-06	4.13005e-05
PE-O(32:1)	1.75234	2.60848	0.573926	2.67499e-06	4.64146e-05
TG(50:0)	0.581607	2.01869	1.7953	2.75289e-06	4.65094e-05
TG(54:4)	7.22204	12.7815	0.823579	2.99434e-06	4.92915e-05
PC-P(36:1)	8.66334	11.7316	0.437409	3.30767e-06	5.17933e-05
PE(42:7)	2.47193	3.9969	0.693245	3.2515e-06	5.17933e-05
PE-P(36:2)	30.871	41.2701	0.418845	3.91143e-06	5.9789e-05
PC-O(34:1)	19.9292	26.0768	0.387877	4.03808e-06	6.02894e-05
PE-P(34:1)	248.237	372.148	0.584154	4.5487e-06	6.63696e-05
HexCer(18:0)	0.143697	0.283969	0.982704	4.96285e-06	6.92642e-05
TG(56:6)	1.88608	2.88592	0.61364	4.93311e-06	6.92642e-05
PC-P(34:1)	18.3649	24.6575	0.42508	5.28185e-06	7.21478e-05
HexCer(22:0)	1.39176	3.04284	1.12851	5.70056e-06	7.4689e-05
PE-P(38:2)	15.3297	21.0654	0.458548	5.68444e-06	7.4689e-05
PE-P(38:4)	48.2392	72.7675	0.593087	5.85483e-06	7.5176e-05
PE-P(38:1)	3.29956	4.69246	0.508071	5.99101e-06	7.54163e-05
PE-P(32:1)	29.7511	43.973	0.563677	6.1866e-06	7.63807e-05
SM(22:6)	0.0128631	0.0286377	1.15468	6.40699e-06	7.76092e-05
PC-O(36:1)	6.31908	8.51273	0.429908	6.70176e-06	7.96765e-05
TG(48:2)	0.398922	0.928817	1.21929	6.94996e-06	8.11249e-05
PE-P(34:2)	24.2206	32.3646	0.418184	7.81231e-06	8.95626e-05
SM(22:3)	0.00846447	0.0114104	0.430854	8.65914e-06	9.75293e-05
TG(52:4)	1.57736	3.02578	0.939797	1.05612e-05	0.000116902
PE(36:1)	443.743	611.759	0.463239	1.09728e-05	0.000119399
PE(44:7)	0.359477	0.583188	0.698061	1.14286e-05	0.000122286
TG(54:5)	1.87465	3.06441	0.708991	1.16545e-05	0.000122659
PE(34:2)	62.6905	78.8772	0.331362	1.18985e-05	0.000123207
PE-O(40:4)	2.21023	3.02229	0.451443	1.36376e-05	0.000136802
TG(52:3)	7.2436	15.7505	1.12061	1.34965e-05	0.000136802
DCER(22:0)	0.072388	0.168538	1.21925	1.75393e-05	0.000173234
PC(36:2)	121.825	154.473	0.34255	1.81497e-05	0.000173912
TG(54:3)	20.801	41.787	1.0064	1.80808e-05	0.000173912
PC(34:2)	69.1668	83.576	0.273009	1.94715e-05	0.000183641
PC(38:2)	23.6884	30.5492	0.366949	1.97371e-05	0.000183641
HexCer(22:1)	0.12199	0.236869	0.957325	2.05753e-05	0.000184007
PE(32:2)	2.78706	3.86126	0.470325	2.06823e-05	0.000184007
PE-O(32:0)	1.92005	2.75055	0.518573	2.09229e-05	0.000184007
PE-O(38:2)	2.01623	2.75392	0.449826	2.08517e-05	0.000184007
HexCer(14:0)	0.00742694	0.0119694	0.688517	2.13629e-05	0.000184069
PE-O(38:1)	0.454863	0.70846	0.639254	2.15034e-05	0.000184069
PC(28:0)	1.00117	1.53521	0.616758	2.94055e-05	0.000248399
PE(38:1)	29.4148	40.0165	0.444053	3.92571e-05	0.000327312
TG(54:1)	1.10149	2.89532	1.39426	4.15984e-05	0.000342387
PE-P(36:1)	63.5769	89.1975	0.4885	4.57433e-05	0.000371737
HexCer(20:0)	0.377628	0.83282	1.14104	4.99779e-05	0.000401073
TG(52:0)	0.217324	0.799981	1.88012	5.27948e-05	0.000418447
HexCer(20:2)	0.0472127	0.100521	1.09025	5.35783e-05	0.000419479
TG(56:7)	0.603257	1.01326	0.748156	5.44827e-05	0.000421421
PE-P(36:4)	42.4662	55.1417	0.376827	6.62109e-05	0.000506041
PE(34:1)	388.992	510.207	0.391343	6.7754e-05	0.000511742
PE-P(40:2)	2.65894	3.61614	0.443601	6.99183e-05	0.000521948
PE-O(36:1)	12.4576	17.4293	0.484487	9.04753e-05	0.000667645
PI(38:4)	126.271	256.759	1.0239	9.42986e-05	0.000682857
TG(56:4)	12.1819	19.2697	0.661596	9.46639e-05	0.000682857
PE(38:5)	44.031	53.073	0.26946	0.000100597	0.00071759
TG(48:3)	0.0491201	0.108575	1.1443	0.000116946	0.00082505
PI(36:4)	8.49042	17.1373	1.01323	0.000148761	0.00103809
DCER(18:0)	0.0242644	0.0557544	1.20024	0.000152225	0.00105084
TG(60:11)	0.113091	0.164358	0.539356	0.000157401	0.00107501
TG(56:5)	5.56672	8.6576	0.637139	0.000159749	0.00107956
PE(40:4)	30.6558	37.8496	0.304118	0.000171295	0.00114554
PC(34:5)	0.378185	0.599815	0.665423	0.000181672	0.0012024
HexCer(22:3)	0.0617238	0.123977	1.00617	0.000200535	0.00130044
TG(50:4)	0.113182	0.198436	0.810034	0.000199982	0.00130044
TG(54:6)	0.435874	0.725413	0.73489	0.00020514	0.00131598
TG(58:11)	0.209828	0.337462	0.685516	0.000207031	0.00131598
TG(56:9)	0.225467	0.482204	1.09673	0.000209089	0.00131603
HexCer(16:1)	0.00386592	0.00802838	1.0543	0.00022475	0.00136122
HexCer(18:2)	0.00953332	0.0178238	0.902755	0.000222995	0.00136122
PC(34:0)	8.52803	11.0649	0.375707	0.000224136	0.00136122
PC-P(34:0)	0.621385	1.08312	0.801635	0.000221245	0.00136122
SM(20:2)	0.0125213	0.0161877	0.370506	0.000246423	0.00147854
TG(58:9)	0.256924	0.38266	0.574721	0.000262867	0.0015626
PC(32:3)	0.477411	0.692527	0.53664	0.000268811	0.00158327
TG(56:8)	0.246644	0.415743	0.753261	0.000274477	0.00160195
PE(38:2)	132.54	182.829	0.464064	0.000283801	0.00164144
PE-P(42:4)	0.21857	0.308601	0.497644	0.000291434	0.00167054
PE-O(36:2)	2.88773	3.86815	0.421708	0.0003064	0.00174079
PE(40:2)	24.6841	30.3105	0.296236	0.00033532	0.00188838
PC-O(32:1)	7.50533	9.15158	0.286106	0.000343274	0.00191636
PI(38:5)	13.0511	24.4496	0.905642	0.000364473	0.00201717
TG(52:5)	0.291769	0.463624	0.668127	0.000381911	0.00209561
PC-O(36:3)	2.25115	1.72566	-0.383515	0.000408947	0.00222495
SM(14:1)	0.0495231	0.0600572	0.278236	0.000423232	0.00228332
TG(54:7)	0.134871	0.234321	0.79691	0.00042847	0.00229232
DCER(20:0)	0.0302665	0.0829487	1.4545	0.000434664	0.00230623
TG(58:10)	0.247795	0.390334	0.655559	0.00046319	0.00243744
TG(56:10)	0.082917	0.157018	0.921189	0.000494571	0.00258142
PE-O(34:2)	1.22402	1.58921	0.376676	0.000505006	0.00261463
PE(36:5)	3.06958	3.7511	0.289271	0.00051042	0.00262152
HexCer(20:1)	0.0131614	0.0224313	0.769204	0.000578822	0.00294923
PE(40:3)	24.2718	28.1637	0.214558	0.000607318	0.00307006
PC(36:3)	27.8526	23.9309	-0.218936	0.000669581	0.00335837
DCER(20:1)	0.020634	0.0287939	0.480741	0.000729568	0.00360294
LPE(22:4)	5.13316	8.11454	0.660662	0.000726262	0.00360294
HexCer(22:2)	0.391997	0.695011	0.826194	0.000737709	0.00361534
TG(58:4)	5.53519	7.46469	0.43145	0.000761173	0.00370207
DCER(22:1)	0.0190161	0.0351992	0.88832	0.000810331	0.00391152
PC-O(34:0)	0.936361	2.15288	1.20113	0.000825274	0.00395392
TG(58:2)	0.252777	0.419736	0.731618	0.000866036	0.00411848
PC(38:1)	3.24168	4.51198	0.477018	0.00100107	0.00472563
PC(30:2)	1.20418	1.62799	0.435048	0.00108845	0.0051006
PC-P(36:3)	5.04275	3.44302	-0.550536	0.00111678	0.00519544
PE-O(38:5)	4.08302	5.11274	0.324459	0.00116633	0.00538694
PE(40:5)	25.2147	29.999	0.250652	0.00122738	0.00562841
HexCer(18:1)	0.00347465	0.00580903	0.741432	0.0012883	0.00586587
TG(52:6)	0.0452896	0.0781361	0.786809	0.00137641	0.00622293
PI(38:1)	4.98023	11.7674	1.24051	0.00164257	0.00737436
PI(40:7)	0.182335	1.06697	2.54886	0.00182721	0.0081463
SM(18:1)	0.745743	0.864413	0.213042	0.00186249	0.00824633
PE(34:5)	0.19511	0.254944	0.385891	0.00191942	0.00844021
PI(40:5)	1.70463	3.99575	1.229	0.00193657	0.00845765
DCER(16:0)	0.145332	0.238887	0.716976	0.00197478	0.00850878
TG(58:7)	1.42956	1.98343	0.472424	0.00196732	0.00850878
PE-P(34:3)	2.73272	2.30739	-0.244075	0.00203497	0.00865541
TG(58:8)	0.685676	0.946122	0.4645	0.00203578	0.00865541
PC-P(38:1)	0.290086	0.446712	0.622862	0.00206823	0.00873557
PC-P(32:0)	9.78021	11.0705	0.178785	0.0022032	0.00924479
TG(58:6)	3.39739	4.51831	0.411355	0.00229625	0.00957267
SM(16:1)	2.46813	2.77576	0.169464	0.00231202	0.00957624
CE(20:2)	37.976	66.1658	0.800999	0.00233528	0.00961059
DG(34:4)	7.98494	12.869	0.688541	0.00239079	0.00977634
PI(40:3)	6.3785	10.7249	0.749678	0.00249968	0.0101569
CE(20:1)	52.3637	98.9631	0.918325	0.00267409	0.0107973
TG(58:3)	2.64126	3.60804	0.449989	0.00280263	0.0112456
LPE(20:1)	4.04429	5.75867	0.509848	0.00294909	0.0117597
PI(42:5)	0.093906	0.219215	1.22306	0.00297317	0.0117826
PC-O(32:0)	7.33023	8.59336	0.229365	0.00306204	0.0120603
LPE(22:2)	1.98932	3.14973	0.662955	0.00308809	0.0120887
LPC(18:0)	4.40046	6.2068	0.496195	0.0035772	0.0137519
PC(38:4)	11.3217	9.92741	-0.189605	0.00357107	0.0137519
PE(44:8)	0.114545	0.196125	0.775857	0.00356054	0.0137519
PE(28:1)	0.0111864	0.0239313	1.09715	0.00372934	0.0141671
PE-O(40:2)	0.734663	1.02705	0.483349	0.00371077	0.0141671
PC(40:7)	0.784167	1.02291	0.383445	0.00386398	0.0145922
TG(54:9)	0.0230777	0.056861	1.30094	0.00417574	0.0156774
PI(38:2)	291.275	456.084	0.646918	0.00427523	0.0159575
LPC(20:3)	4.36785	2.5035	-0.802973	0.00437418	0.0162325
TG(64:8)	0.1076	0.0701688	-0.61678	0.00451717	0.0166668
PC-P(32:1)	5.69569	6.80961	0.2577	0.00471032	0.0172801
LPE(20:2)	5.21165	7.15861	0.45794	0.00499822	0.0182322
PC-O(38:5)	0.319344	0.419641	0.394045	0.00505629	0.0183398
CE(16:1)	17.6656	36.7477	1.05671	0.00548591	0.0194425
LPE(18:1)	36.5298	54.0919	0.566341	0.00549752	0.0194425
PC(28:1)	0.272182	0.409826	0.590441	0.00551173	0.0194425
PE(38:7)	0.51953	0.800077	0.622931	0.00545041	0.0194425
PG(36:4)	0.616111	0.936719	0.604426	0.00548629	0.0194425
PC-P(36:0)	0.796834	1.09045	0.452567	0.00565296	0.0198317
PC(44:10)	0.0277801	0.0545267	0.972913	0.00573281	0.0200025
PE(30:2)	0.151339	0.229132	0.5984	0.00578138	0.0200629
PI(40:4)	22.1871	35.4966	0.677958	0.00586651	0.0202489
LacCer(20:0)	0.0750023	0.132946	0.825838	0.0060717	0.0208451
PG(32:0)	0.341838	0.517557	0.598404	0.00648809	0.0221561
LPE(22:0)	0.178639	0.255926	0.518679	0.0068087	0.023128
TG(58:5)	6.58085	8.16252	0.31074	0.00710223	0.0239981
DG(36:5)	9.35354	14.0066	0.582517	0.00724251	0.0242723
PG(42:1)	0.00167777	0.00486517	1.53594	0.0072968	0.0242723
PI(40:8)	0.285473	0.707315	1.309	0.00727689	0.0242723
PE-O(40:6)	0.410853	0.505638	0.299483	0.0077812	0.0257502
LPE(22:3)	23.499	30.4416	0.373445	0.00818926	0.026824
PI(38:3)	985.47	1407.29	0.514037	0.00815391	0.026824
LPE(20:0)	0.180806	0.288088	0.672068	0.00852953	0.0277967
LacCer(22:1)	0.0985205	0.147873	0.585866	0.00884474	0.0285683
PE-O(38:6)	0.710135	0.809129	0.188278	0.00885529	0.0285683
LPE(22:5)	5.44725	7.62804	0.485785	0.008948	0.0287231
PG(36:2)	8.11955	10.0385	0.306069	0.00960918	0.030692
PC(36:7)	0.0509116	0.105909	1.05676	0.00998517	0.031735
PE(42:6)	1.90553	2.24537	0.236757	0.0102869	0.0325331
PI(42:4)	0.243056	0.535713	1.14017	0.0104474	0.0328786
TG(62:5)	0.30896	0.236512	-0.385507	0.0105439	0.0330204
PE(44:5)	0.164215	0.22406	0.4483	0.0106512	0.0331946
PE-P(36:0)	0.814284	1.06348	0.385194	0.0110926	0.0344032
PC(34:4)	1.52381	1.79902	0.23953	0.0114886	0.0354599
PI(34:0)	6.39543	8.94567	0.484149	0.0121721	0.0373899
PI(40:2)	9.88767	15.4518	0.644071	0.0131083	0.0400738
CE(22:4)	14.7968	32.3519	1.12857	0.0134921	0.0410517
SM(22:5)	0.00279514	0.00523178	0.904383	0.0148083	0.044844
DG(32:0)	0.680954	1.40117	1.04101	0.015648	0.0469441
PE(32:3)	0.110901	0.144944	0.386215	0.0156216	0.0469441
TG(60:8)	0.697378	0.812233	0.219953	0.0158369	0.0472898
CE(18:2)	31.3267	49.948	0.673035	0.017075	0.0507507
PC(34:3)	5.79804	6.61658	0.190522	0.0172354	0.0509914
PC-P(34:3)	0.215264	0.135615	-0.666596	0.0175621	0.0512493
PG(38:1)	0.137738	0.192966	0.486419	0.0175452	0.0512493
TG(64:6)	0.0793146	0.0580172	-0.451106	0.0174328	0.0512493
CE(18:1)	147.207	243.763	0.727631	0.0179107	0.0517959
DG(38:1)	5.91228	8.93762	0.596175	0.0178767	0.0517959
PC(40:6)	1.35941	1.66226	0.290166	0.0180384	0.0519312
TG(62:7)	0.57358	0.458634	-0.322652	0.0184952	0.0530086
PE(32:1)	36.8589	40.6706	0.141975	0.0188561	0.0538026
PI(36:3)	75.7612	107.681	0.507239	0.0192999	0.0548254
PC(28:2)	0.0200217	0.0450161	1.16888	0.0195669	0.0553391
PI(36:1)	127.928	182.26	0.510665	0.0200622	0.0564911
PG(32:2)	1.00315	1.64577	0.714231	0.0209665	0.0587794
CE(14:0)	12.6052	28.0663	1.15482	0.022319	0.0620294
CE(22:6)	16.1781	26.1584	0.693232	0.0222659	0.0620294
PE-O(36:5)	0.274535	0.330963	0.269683	0.0232124	0.0639586
TG(60:7)	1.22438	1.44305	0.237064	0.0232057	0.0639586
DG(42:6)	1.56019	2.35684	0.595137	0.0236879	0.0647132
PG(36:1)	13.0721	15.1273	0.210665	0.0236784	0.0647132
DG(34:1)	8.50438	13.3005	0.645197	0.024327	0.0659474
PC-O(38:1)	0.164976	0.209656	0.34577	0.0243451	0.0659474
DCER(20:2)	0.00580441	0.00940314	0.695994	0.0247169	0.0666734
DCER(14:0)	0.00776254	0.0114935	0.566216	0.0251376	0.0670317
PI(36:2)	180.692	254.477	0.493997	0.0251452	0.0670317
TG(60:9)	0.325824	0.39165	0.265472	0.025163	0.0670317
PI(40:6)	5.28464	6.63292	0.327838	0.0261154	0.0692814
CER(20:1)	0.139675	0.244306	0.80662	0.0263309	0.0695655
HexCer(16:2)	0.0117098	0.0163401	0.480709	0.0277138	0.0729192
TG(60:12)	0.120467	0.148319	0.300069	0.028351	0.0742912
PE-P(40:1)	0.501278	0.670418	0.419449	0.0287528	0.0747775
PI(32:1)	9.30973	13.8347	0.57148	0.0287695	0.0747775
PE-P(40:6)	3.11401	3.7541	0.269692	0.0291594	0.0754852
PC(42:10)	0.222827	0.307841	0.466264	0.0294403	0.0756747
PI(34:2)	16.304	22.9121	0.49089	0.0294683	0.0756747
CER(20:4)	1.2883	2.25731	0.809141	0.0308314	0.0785468
PE-O(42:4)	0.258196	0.3576	0.469881	0.0307752	0.0785468
PE(36:3)	85.9105	93.8639	0.127736	0.0317067	0.0804573
TG(66:6)	0.00796327	0.00442943	-0.84624	0.0323483	0.0817623
PE(42:8)	0.554346	0.7347	0.406368	0.0332176	0.0836302
PE(40:8)	0.447963	0.569066	0.345214	0.0340357	0.0853552
LPE(16:1)	1.18641	1.63064	0.458841	0.0343549	0.0857983
PE(44:6)	0.16892	0.218578	0.371813	0.0348424	0.0857983
PG(30:0)	0.0471576	0.0715551	0.601565	0.03477	0.0857983
PG(42:4)	0.0167377	0.0299739	0.840605	0.0347642	0.0857983
PS(38:4)	0.612492	1.25864	1.0391	0.0348806	0.0857983
PE(42:2)	0.514564	0.681563	0.405497	0.0353232	0.0865553
DG(36:2)	9.14441	13.4254	0.554008	0.0391833	0.0956172
TG(64:16)	0.00394895	0.00873386	1.14515	0.0393192	0.0956172
PC-P(38:3)	2.1908	1.63987	-0.417875	0.039718	0.0962225
SM(18:2)	0.0199881	0.0211266	0.0799222	0.0415449	0.10027
DG(40:1)	3.21697	5.67798	0.819676	0.0421772	0.101415
PI(42:2)	0.122214	0.255312	1.06286	0.0439862	0.10537
LPC(20:0)	0.240544	0.344159	0.516772	0.0449212	0.10721
PC(40:9)	0.146998	0.188975	0.362393	0.0452765	0.107657
CE(22:3)	29.7358	53.277	0.841314	0.0455974	0.10802
PC(40:0)	0.0113829	0.112113	3.30001	0.0458329	0.108179
PC(40:2)	2.46923	3.4279	0.473263	0.0461274	0.108475
CE(22:1)	17.9948	34.7401	0.949022	0.0467077	0.108646
LPC(22:3)	1.77522	1.30551	-0.443393	0.0464912	0.108646
TG(62:6)	0.489527	0.409416	-0.257821	0.0466793	0.108646
TG(66:10)	0.0160604	0.00764808	-1.07034	0.0474042	0.109868
LacCer(22:0)	0.240184	0.328185	0.450368	0.0482773	0.111489
TG(64:9)	0.0695322	0.0548058	-0.343352	0.0485251	0.11166
CER(20:0)	1.18473	2.01173	0.763877	0.0487084	0.111681
PE(38:8)	0.0623282	0.0873486	0.486899	0.0504005	0.11515
PG(38:2)	0.481872	0.589389	0.290569	0.0516783	0.117651
PC(40:1)	0.745659	0.949841	0.34917	0.0545025	0.123206
PC-P(38:4)	1.5153	1.70418	0.169469	0.0544794	0.123206
PS(38:1)	2.53919	4.88141	0.942931	0.0553062	0.124585
PG(36:6)	0.0294459	0.0177791	-0.727883	0.0557797	0.125212
PC-O(34:2)	1.39165	1.58041	0.183505	0.0562271	0.125776
PE(44:4)	0.0553044	0.0921094	0.735954	0.0568878	0.126812
PG(34:0)	0.206084	0.490237	1.25025	0.0575767	0.127904
PC(42:4)	0.211005	0.174051	-0.277771	0.0579634	0.128319
DG(40:2)	2.30766	3.56927	0.629198	0.0582943	0.128608
CE(20:4)	13.3986	24.5384	0.87296	0.0592898	0.130356
LPE(20:4)	5.68603	7.51743	0.402818	0.0597994	0.131028
CE(20:3)	23.398	39.4067	0.752055	0.060737	0.13263
PE(30:0)	0.859355	1.04182	0.277778	0.062216	0.135399
PE-O(40:3)	1.80456	1.61684	-0.158468	0.0631466	0.13696
LPC(22:2)	0.386134	0.284693	-0.439692	0.0646569	0.139763
PE(36:4)	27.8378	30.6979	0.141092	0.0650861	0.140041
TG(60:4)	0.951419	1.1026	0.212756	0.0652216	0.140041
PG(34:3)	0.148056	0.25682	0.794612	0.0664344	0.14217
PE(42:10)	0.123955	0.192952	0.638431	0.0678182	0.144649
DG(40:5)	4.49296	2.35936	-0.929271	0.0690384	0.145798
LPC(22:1)	0.17065	0.243985	0.515754	0.0686962	0.145798
PE(44:2)	0.0182238	0.033379	0.873118	0.0688144	0.145798
PS(40:2)	3.00498	5.43249	0.854262	0.0695355	0.146367
TG(58:12)	0.0285873	0.0393343	0.460412	0.070357	0.147612
PS(36:4)	0.635802	0.996926	0.648909	0.0710179	0.148513
PS(34:2)	0.610501	1.87637	1.61988	0.0732227	0.152627
PG(38:3)	0.363746	0.418874	0.203586	0.0739063	0.153057
PI(40:9)	1.23122	1.69392	0.460275	0.0737224	0.153057
PC-O(36:0)	0.0842321	0.280022	1.7331	0.0765664	0.158057
PI(40:10)	0.197045	0.362588	0.87981	0.0774183	0.158794
TG(64:7)	0.0430805	0.029376	-0.552396	0.0772369	0.158794
CER(20:2)	0.21631	0.353146	0.707169	0.0787554	0.161022
PC(42:8)	0.0983233	0.1464	0.574313	0.0797667	0.162058
TG(54:0)	0.0458075	0.0942109	1.04031	0.0797554	0.162058
PC(40:10)	0.00979627	0.0146481	0.580405	0.0800932	0.162208
TG(62:13)	0.0462032	0.0394642	-0.227448	0.0827306	0.167022
PE-O(42:6)	0.209219	0.256935	0.296389	0.0833581	0.167761
SM(16:2)	0.0169993	0.0179485	0.0783898	0.0836222	0.167767
PE-O(34:0)	0.107255	0.164592	0.617847	0.0844532	0.168906
LacCer(22:2)	0.0116264	0.0262806	1.17659	0.08604	0.171014
PE(42:11)	0.133774	0.189777	0.504507	0.0859423	0.171014
PC(36:4)	7.81983	8.53392	0.126072	0.0863959	0.171192
CER(22:3)	0.461287	0.715661	0.633612	0.0886399	0.174709
LPE(16:0)	1.43456	1.79689	0.324887	0.0887151	0.174709
PI(34:1)	70.6742	92.6847	0.391146	0.0894172	0.175553
PI(34:4)	0.253223	0.581905	1.20037	0.0904664	0.177071
PI(30:0)	0.311785	0.52275	0.745571	0.0945448	0.184492
CER(22:2)	2.35092	3.64133	0.631244	0.095039	0.184894
PE(44:12)	0.0221756	0.0116295	-0.931187	0.095757	0.185728
PG(34:1)	44.2853	48.729	0.13795	0.0962815	0.186183
PS(42:8)	0.912327	0.155245	-2.555	0.0973866	0.187754
PE(36:7)	0.0402182	0.0502599	0.321558	0.0982913	0.188458
TG(56:11)	0.0138516	0.0270967	0.968067	0.0983385	0.188458
DCER(20:4)	0.0107905	0.0151941	0.493747	0.100192	0.191438
CER(18:2)	0.0614784	0.0940576	0.613465	0.100525	0.191505
LPC(22:0)	0.035806	0.0817371	1.19079	0.101448	0.19269
CE(16:0)	36.0897	52.9707	0.553605	0.107228	0.203069
LPC(20:4)	1.19527	0.909567	-0.394085	0.113264	0.212829
PS(36:1)	23.747	33.7755	0.50823	0.113376	0.212829
TG(64:15)	0.0133867	0.00971801	-0.462064	0.113253	0.212829
PC-P(34:2)	1.88472	2.0502	0.121415	0.116499	0.217419
PI(32:0)	3.70468	5.04624	0.445861	0.1163	0.217419
DCER(22:3)	0.0128818	0.0151598	0.23492	0.117472	0.2186
PI(38:6)	1.23273	2.00915	0.704725	0.119291	0.221344
CER(22:4)	1.19122	1.704	0.516482	0.119779	0.221609
PC-P(40:3)	0.675526	0.834389	0.30471	0.125121	0.229507
PG(32:1)	0.65507	0.779326	0.250577	0.12482	0.229507
TG(60:10)	0.181635	0.22408	0.30297	0.124809	0.229507
PC(38:7)	0.216927	0.257282	0.246143	0.125607	0.229743
PE(42:1)	0.104612	0.0753808	-0.472774	0.126149	0.230078
PG(44:8)	0.00222025	0.00349081	0.652841	0.128182	0.233124
PE-P(38:5)	1.76185	1.92631	0.128752	0.129358	0.234598
DCER(18:1)	0.00885424	0.0111414	0.33149	0.135669	0.24535
LacCer(18:0)	0.0622181	0.0791959	0.348091	0.136405	0.24599
PI(40:1)	1.1255	2.23807	0.991693	0.141201	0.253924
PE(42:4)	4.2969	4.11314	-0.0630567	0.144344	0.258852
PC-P(40:5)	0.0163106	0.0246844	0.597789	0.146618	0.262197
CER(20:5)	0.122619	0.177271	0.531771	0.147972	0.263152
DG(38:3)	6.391	8.73743	0.451167	0.147652	0.263152
PE(40:10)	0.318897	0.357043	0.163007	0.149151	0.264517
PC-O(42:2)	0.00711411	0.0130965	0.880429	0.152336	0.269421
PG(42:5)	0.0326345	0.0199498	-0.710023	0.153087	0.270005
LPC(20:2)	3.59153	2.66259	-0.431768	0.156719	0.275654
PE(38:3)	201.988	192.07	-0.0726383	0.159417	0.279632
CER(22:1)	1.12855	1.64264	0.541538	0.161054	0.281735
LPE(18:0)	1.32777	1.61155	0.27945	0.162407	0.282296
PE(28:0)	0.00636143	0.0101157	0.669178	0.162694	0.282296
PE(36:0)	8.43024	9.40485	0.157831	0.162035	0.282296
PG(40:2)	0.439081	0.478102	0.122829	0.165571	0.286513
PC-P(40:6)	0.124839	0.139234	0.15744	0.172044	0.296915
TG(62:8)	0.500503	0.452485	-0.145509	0.175699	0.30241
PC-O(40:3)	0.129093	0.266833	1.04752	0.177289	0.30433
PS(40:1)	0.686321	2.51964	1.87626	0.178557	0.30569
CE(18:0)	28.224	43.9668	0.639492	0.180909	0.307406
HexCer(22:5)	0.000587949	0.00100256	0.769924	0.180915	0.307406
PE(44:1)	0.00695014	0.0131313	0.917891	0.180996	0.307406
DG(42:1)	1.17852	1.84234	0.644568	0.183944	0.309953
PE-P(38:6)	8.49685	9.02602	0.0871612	0.18365	0.309953
PG(40:4)	0.0846861	0.0623442	-0.44187	0.183621	0.309953
LacCer(22:3)	0.00862019	0.0146375	0.763881	0.189922	0.319188
PG(30:1)	0.0382549	0.0590486	0.626256	0.19087	0.319944
PS(36:3)	1.09549	1.89113	0.787676	0.1929	0.322505
PE-O(38:3)	3.45879	3.25012	-0.0897757	0.193629	0.322883
PE-O(36:3)	3.99863	4.25843	0.0908128	0.194506	0.323504
CER(22:0)	2.89725	4.31672	0.57525	0.198036	0.328524
PS(40:4)	0.463931	0.939288	1.01766	0.199074	0.329395
PI(34:3)	1.69608	2.43077	0.51921	0.199938	0.329974
DG(36:3)	2.76456	3.86817	0.4846	0.200571	0.33017
PI(36:0)	4.85797	6.41379	0.400824	0.20133	0.330573
PI(32:3)	0.183428	0.122096	-0.587191	0.207019	0.339046
PC(44:8)	0.0254431	0.0343431	0.432746	0.21429	0.348719
PC(42:11)	0.064384	0.049704	-0.373341	0.21463	0.348719
PE(42:5)	5.3448	5.63996	0.0775484	0.215097	0.348719
TG(60:5)	1.80802	1.98011	0.131166	0.2146	0.348719
PS(38:3)	5.75479	4.48131	-0.360843	0.216373	0.349903
PC(44:4)	0.0107963	0.0195941	0.859888	0.21903	0.35317
PS(40:3)	1.4879	2.00123	0.42761	0.219494	0.35317
CER(16:1)	0.431967	0.627879	0.539566	0.221435	0.355342
LPE(18:2)	2.81092	3.34552	0.251188	0.22195	0.355342
PE-P(40:3)	1.58329	1.48853	-0.0890364	0.225245	0.35972
PC-P(42:1)	0.0112927	0.0148244	0.39258	0.226615	0.360316
PE(40:1)	2.55792	3.38809	0.405503	0.226741	0.360316
PC(38:3)	20.2063	21.2419	0.0721042	0.228947	0.362924
PC(40:3)	4.66359	5.23059	0.165532	0.233984	0.369994
CER(22:5)	1.73835	2.2328	0.361134	0.239265	0.376302
PC(36:5)	1.16121	0.993334	-0.225279	0.239731	0.376302
TG(62:10)	0.136369	0.158531	0.217252	0.23921	0.376302
TG(66:11)	0.00391348	0.00685667	0.809057	0.241667	0.378415
DG(42:4)	1.52629	2.00434	0.393091	0.246385	0.384793
TG(60:13)	0.0345289	0.0401928	0.219135	0.246939	0.384793
PC-P(40:4)	0.351044	0.403522	0.200998	0.248478	0.386254
DG(34:2)	3.88024	5.3876	0.473495	0.250894	0.388944
HexCer(20:5)	0.000997422	0.0015456	0.631894	0.25142	0.388944
HexCer(20:4)	0.0021385	0.00129973	-0.718389	0.256759	0.396249
PC(40:8)	0.347883	0.303949	-0.194774	0.258672	0.398244
PE-P(36:5)	3.54005	3.75763	0.0860531	0.260429	0.399988
PC-O(38:3)	0.818494	0.706021	-0.213261	0.263198	0.403277
PC(42:5)	0.321133	0.356334	0.150059	0.265791	0.405497
PG(38:0)	0.0392367	0.0289647	-0.437907	0.26591	0.405497
CER(18:1)	0.120139	0.161365	0.425623	0.266711	0.405754
LPE(18:3)	0.227888	0.180286	-0.338041	0.268264	0.407153
PG(38:8)	0.00406621	0.00622103	0.613468	0.269133	0.407508
PI(42:9)	0.289746	0.392906	0.439395	0.271085	0.409498
TG(50:5)	0.00560539	0.00955304	0.769144	0.274977	0.414402
SM(18:3)	0.00506807	0.00453586	-0.160062	0.276246	0.41534
TG(52:7)	0.00984306	0.00701488	-0.488687	0.277603	0.416404
PC(38:8)	0.0268244	0.0204126	-0.394084	0.282425	0.42265
PE(44:10)	0.0331681	0.0464081	0.484579	0.285415	0.426132
DG(32:1)	4.44965	3.14816	-0.499184	0.292819	0.43117
LPE(22:1)	0.594682	0.691818	0.218274	0.292569	0.43117
PC-O(38:4)	0.42554	0.473904	0.155302	0.291682	0.43117
PC-P(40:1)	0.0298131	0.0577561	0.954028	0.290934	0.43117
PE-O(34:3)	0.126508	0.109093	-0.213668	0.290187	0.43117
TG(66:8)	0.0116612	0.00696952	-0.742586	0.291127	0.43117
PC(40:5)	2.27231	2.3945	0.0755627	0.295966	0.434805
PG(42:7)	0.0184923	0.012311	-0.586971	0.297821	0.435538
PG(42:8)	0.0193285	0.0120542	-0.681189	0.297813	0.435538
DG(36:1)	3.56399	5.25166	0.559281	0.302061	0.439736
TG(64:12)	0.0181457	0.0139956	-0.374652	0.30206	0.439736
PC-O(36:2)	1.42053	1.50689	0.0851448	0.305522	0.443767
PG(36:3)	0.881695	0.975009	0.145136	0.306603	0.444333
DG(38:2)	7.42154	8.62274	0.216427	0.307298	0.444337
PG(32:3)	0.108742	0.155535	0.516331	0.310983	0.448654
PC(44:3)	0.00910525	0.012577	0.466014	0.3152	0.452704
PG(34:2)	2.62099	2.97677	0.183635	0.31478	0.452704
PC-O(40:4)	0.0938298	0.070753	-0.407256	0.317372	0.454668
PC-O(36:5)	0.136387	0.154765	0.182366	0.317984	0.454668
PE(38:4)	197.053	204.079	0.0505438	0.318762	0.454767
CER(22:6)	0.05747	0.0749901	0.383891	0.321347	0.456859
PE(32:4)	0.0113356	0.00887675	-0.352756	0.321652	0.456859
CER(18:3)	0.0199502	0.0267754	0.424509	0.324567	0.459982
PG(36:7)	0.0291915	0.0233438	-0.322504	0.328172	0.464067
PC(42:3)	0.125772	0.151483	0.268347	0.329079	0.464327
PE-P(36:3)	82.8766	80.4364	-0.0431168	0.333232	0.469156
LPC(16:1)	3.57312	2.80345	-0.349981	0.336454	0.4723
LPC(20:1)	3.19818	3.4799	0.121794	0.336937	0.4723
PS(34:3)	0.358794	0.186335	-0.945256	0.339162	0.474384
DG(42:5)	1.41446	1.74132	0.299931	0.342274	0.477695
PC-P(36:2)	2.44416	2.50943	0.0380257	0.346841	0.481974
PS(32:2)	0.350959	0.606616	0.789483	0.346127	0.481974
PE-O(40:1)	0.215996	0.238438	0.142612	0.348246	0.482882
PG(38:5)	0.32132	0.263634	-0.285473	0.36544	0.50563
CER(20:3)	0.0187669	0.0267127	0.509334	0.367341	0.507167
PG(42:3)	0.0150864	0.0187102	0.310576	0.368886	0.508208
DG(36:4)	1.2524	1.99458	0.671391	0.372201	0.511676
LPC(22:5)	0.646583	0.572451	-0.175683	0.379201	0.51922
LacCer(16:0)	1.24844	1.17753	-0.0843584	0.379306	0.51922
SM(22:2)	0.243809	0.270484	0.149793	0.380848	0.520222
PE-P(42:2)	0.0642876	0.0753264	0.228614	0.39261	0.53515
TG(64:10)	0.0476829	0.0423564	-0.170893	0.396545	0.539369
PS(40:7)	0.295841	0.667348	1.17362	0.397759	0.539875
PC(34:6)	0.131029	0.150709	0.201875	0.402293	0.544878
PG(36:0)	0.0138416	0.0224438	0.697312	0.415209	0.561188
LPC(18:2)	1.97371	1.56368	-0.335958	0.416724	0.562052
TG(62:15)	0.00999613	0.0128247	0.359479	0.423866	0.570486
HexCer(14:1)	0.000628002	0.000840237	0.420027	0.427624	0.574341
PC-P(38:0)	0.0183812	0.0255119	0.472939	0.430703	0.575655
PE-P(42:6)	0.175364	0.19228	0.132858	0.431293	0.575655
PS(40:0)	0.086916	0.173066	0.993633	0.429666	0.575655
LPC(22:6)	0.138249	0.113063	-0.290142	0.432994	0.576512
PS(42:4)	0.25164	0.157407	-0.676858	0.433731	0.576512
CER(16:0)	5.6138	7.46986	0.412103	0.436486	0.578976
CER(18:0)	0.736744	0.911238	0.306664	0.439971	0.581196
PE-P(40:0)	0.028921	0.0210526	-0.458117	0.439704	0.581196
PE(42:3)	2.75059	2.85382	0.0531535	0.444709	0.583851
PE(36:6)	0.247876	0.276566	0.158002	0.444448	0.583851
PS(38:2)	11.2667	12.6082	0.162298	0.444522	0.583851
DG(36:0)	2.53338	2.96978	0.229297	0.44782	0.58554
PI(38:0)	0.163145	0.233061	0.514552	0.447759	0.58554
PE(42:0)	0.00449403	0.00688839	0.616155	0.451544	0.58921
PC-P(38:6)	0.247928	0.227065	-0.126816	0.454906	0.592393
PE-O(36:0)	0.196682	0.223612	0.185133	0.458008	0.595225
PC(44:6)	0.0202941	0.0243839	0.264867	0.459382	0.595804
DG(40:3)	2.45475	3.11128	0.341929	0.47472	0.614002
DG(44:4)	0.445996	0.328006	-0.443308	0.475325	0.614002
PI(36:6)	0.168064	0.241032	0.52022	0.477531	0.615613
PI(42:3)	0.233979	0.290205	0.310691	0.478787	0.615995
PS(42:1)	0.100514	0.142094	0.499444	0.481973	0.618854
LPE(22:6)	1.0959	1.17673	0.10266	0.484663	0.621065
PS(38:7)	0.0934037	0.133597	0.516336	0.48686	0.622638
PG(40:3)	0.0426275	0.0529619	0.31317	0.488079	0.622955
PC(38:6)	1.39331	1.44826	0.0557995	0.492992	0.627978
PG(34:5)	0.226913	0.255724	0.172451	0.494076	0.628112
PE(44:3)	0.0502012	0.0432105	-0.216339	0.501665	0.6365
DCER(22:2)	0.0194344	0.0223544	0.201944	0.513257	0.64988
TG(62:14)	0.025585	0.030527	0.254788	0.514235	0.64988
PC(32:4)	0.178164	0.195454	0.133622	0.516447	0.650116
PE(40:0)	0.171628	0.133823	-0.358953	0.515628	0.650116
DCER(18:2)	0.00304899	0.00413228	0.438609	0.521347	0.653852
TG(64:14)	0.0114978	0.0136086	0.243166	0.521452	0.653852
PG(42:9)	0.0290041	0.022035	-0.396465	0.522692	0.65413
PC-P(36:5)	0.184494	0.19713	0.095574	0.524264	0.65482
LPC(22:4)	0.590687	0.545297	-0.115352	0.530313	0.659808
PS(34:0)	0.377848	0.503447	0.414033	0.529666	0.659808
PE(38:0)	2.63994	2.36557	-0.158315	0.533637	0.66266
PC-P(40:2)	0.227535	0.273193	0.263832	0.541127	0.670663
TG(64:13)	0.0101501	0.00851538	-0.253346	0.542832	0.67148
HexCer(18:3)	0.00188463	0.00158222	-0.252334	0.544266	0.671959
PG(40:9)	0.0143009	0.0124955	-0.194696	0.545942	0.672734
PE(34:3)	4.13737	4.32876	0.0652409	0.548726	0.67487
PS(42:5)	0.146278	0.224594	0.618609	0.55226	0.677918
PC(36:0)	2.44626	2.54849	0.059067	0.5609	0.6859
TG(62:12)	0.0551669	0.0628206	0.187434	0.560493	0.6859
PE-P(34:0)	0.456419	0.358795	-0.347201	0.565102	0.689725
PE(34:0)	12.7171	13.0731	0.0398259	0.574261	0.696929
PG(40:5)	0.0539552	0.0673196	0.319265	0.572782	0.696929
TG(66:12)	0.00622481	0.00497327	-0.323835	0.573888	0.696929
PS(36:2)	7.53891	8.93	0.244304	0.575859	0.69755
TG(60:6)	2.11108	2.18791	0.0515732	0.581489	0.703043
PC(42:6)	0.13554	0.144324	0.0905835	0.584207	0.704738
PC-P(40:0)	0.0143755	0.0182624	0.345262	0.586184	0.704738
PS(34:4)	0.0860984	0.106498	0.30677	0.585541	0.704738
LacCer(16:1)	0.279152	0.301039	0.108896	0.589119	0.70509
PC-O(38:6)	0.0789416	0.0895073	0.181219	0.59087	0.70509
PG(34:4)	0.613956	0.583966	-0.0722502	0.587806	0.70509
PS(44:7)	0.0699506	0.0549342	-0.348633	0.590732	0.70509
LPE(20:5)	0.310504	0.33437	0.106829	0.605104	0.720736
PC-P(38:5)	0.0910985	0.0869363	-0.0674681	0.61992	0.735654
PS(34:1)	13.6428	14.6388	0.101665	0.618982	0.735654
PE(32:0)	8.85905	9.1	0.0387151	0.621873	0.736126
TG(64:11)	0.023967	0.0270974	0.177106	0.622611	0.736126
PC-O(40:2)	0.0437689	0.0609483	0.477679	0.631293	0.745018
PC-P(42:6)	0.0240523	0.028363	0.237837	0.637398	0.750843
PI(38:7)	0.176894	0.217294	0.296769	0.639949	0.752468
CER(14:1)	0.0126357	0.0149164	0.239393	0.645016	0.757039
PG(40:0)	0.00644484	0.008334	0.370866	0.657227	0.768568
PS(42:6)	0.365814	0.306837	-0.253641	0.657233	0.768568
PC-O(40:5)	0.0897241	0.0969315	0.111471	0.659977	0.769122
PG(44:6)	0.00294997	0.00248619	-0.246762	0.663636	0.769122
PG(38:7)	0.0545533	0.0634331	0.217569	0.663409	0.769122
PS(42:3)	0.18895	0.225918	0.257794	0.663697	0.769122
PS(38:6)	0.29961	0.244212	-0.294949	0.661018	0.769122
PC-O(40:1)	0.0316569	0.0366095	0.209698	0.6668	0.771325
PS(40:8)	0.180249	0.146012	-0.303909	0.66837	0.771751
PG(44:5)	0.00193884	0.00231275	0.254412	0.675879	0.77902
PC(38:0)	0.246806	0.281824	0.191418	0.679767	0.780698
PI(42:7)	0.128394	0.157027	0.290429	0.678853	0.780698
PE(40:9)	0.32538	0.314065	-0.0510603	0.683752	0.781083
PS(40:5)	0.889266	1.09195	0.296221	0.681867	0.781083
TG(64:17)	0.00345719	0.00402714	0.220156	0.682762	0.781083
PS(32:1)	3.09289	2.79053	-0.148415	0.688344	0.784932
DG(38:4)	2.81944	3.10507	0.13922	0.696662	0.7894
LPE(20:3)	16.5224	15.6651	-0.0768686	0.697687	0.7894
PC(44:5)	0.0196711	0.0180156	-0.126832	0.69673	0.7894
PG(42:2)	0.0088234	0.00950652	0.107582	0.693764	0.7894
PG(34:6)	0.0176889	0.0146797	-0.269021	0.69841	0.7894
PC-O(38:0)	0.0178521	0.0218464	0.291308	0.705701	0.794842
TG(62:11)	0.0767463	0.0831584	0.115764	0.704691	0.794842
DG(38:5)	1.74558	1.96658	0.17198	0.711801	0.796174
PE-O(40:5)	0.0862307	0.0762522	-0.177423	0.709248	0.796174
PG(38:6)	0.143084	0.128957	-0.149967	0.709595	0.796174
PS(38:0)	2.75178	3.34761	0.282766	0.711844	0.796174
CER(16:2)	0.177046	0.194012	0.132025	0.721315	0.801184
LacCer(16:2)	0.0193986	0.0173808	-0.158459	0.717798	0.801184
PC(42:0)	0.00705774	0.00821301	0.218706	0.720406	0.801184
PC(40:4)	2.6653	2.6134	-0.0283654	0.719602	0.801184
PG(40:1)	0.0180845	0.0217882	0.268797	0.725288	0.804205
PC(38:5)	4.39634	4.4556	0.0193147	0.728419	0.806284
PC(42:2)	0.07829	0.0730316	-0.100306	0.739494	0.814534
PC-O(42:6)	0.00925613	0.0107058	0.209909	0.739678	0.814534
PE(34:4)	0.482893	0.498401	0.0456025	0.739612	0.814534
DCER(22:4)	0.00842664	0.0090799	0.107719	0.746275	0.818069
PG(40:6)	0.0453684	0.0427578	-0.0854986	0.746711	0.818069
PS(36:5)	0.203045	0.179453	-0.178196	0.746175	0.818069
PC(44:2)	0.0119339	0.0137005	0.199156	0.749275	0.81948
DG(40:7)	2.07392	2.22028	0.0983803	0.764399	0.826261
LPC(16:0)	6.19199	6.38646	0.0446132	0.765771	0.826261
PC(42:1)	0.0282797	0.0241607	-0.227106	0.765623	0.826261
PE-O(38:0)	0.0151465	0.0129477	-0.226288	0.762851	0.826261
PG(42:10)	0.00544381	0.00642472	0.239016	0.759396	0.826261
PI(36:5)	0.69468	0.759943	0.129542	0.757894	0.826261
PS(30:1)	0.26614	0.289931	0.123526	0.76208	0.826261
TG(62:4)	0.121089	0.127179	0.0707928	0.760388	0.826261
PG(30:2)	0.123813	0.0999334	-0.309126	0.776603	0.836542
PG(36:5)	0.319431	0.334257	0.0654563	0.780788	0.839641
PC(44:7)	0.0123128	0.0133678	0.118602	0.783547	0.84023
PC-O(42:4)	0.0163131	0.0183767	0.171845	0.785262	0.84023
PE(34:6)	0.0162121	0.0152857	-0.0848813	0.784921	0.84023
DG(38:6)	1.21583	1.40831	0.212015	0.797065	0.851116
DG(44:6)	0.683258	0.619392	-0.141579	0.798762	0.851116
LPC(18:3)	0.0705813	0.0636852	-0.148327	0.799413	0.851116
PS(42:2)	0.227532	0.208003	-0.129467	0.800839	0.851223
HexCer(22:6)	0.000591575	0.000549388	-0.106737	0.80285	0.85195
DCER(20:5)	0.00542015	0.00518509	-0.0639622	0.810218	0.85835
DCER(22:5)	0.0117444	0.0124192	0.0806042	0.812731	0.859593
PC-O(34:3)	0.104459	0.0998066	-0.0657267	0.81597	0.8616
PG(40:7)	0.0417491	0.0437748	0.0683532	0.821938	0.865056
PS(36:0)	0.36618	0.307793	-0.250592	0.821169	0.865056
PC-O(38:2)	0.483623	0.489853	0.0184671	0.825253	0.865943
PE-O(40:0)	0.00836689	0.00964447	0.20501	0.826208	0.865943
PI(32:2)	0.208541	0.23364	0.163952	0.828176	0.865943
TG(62:9)	0.250285	0.253767	0.0199319	0.827429	0.865943
LPC(18:1)	40.3652	38.2822	-0.0764371	0.843771	0.880814
PE-P(38:3)	30.8929	30.6067	-0.0134255	0.846079	0.88179
DG(40:4)	2.08155	2.23398	0.101958	0.847801	0.882153
PS(38:5)	0.675254	0.636531	-0.0851987	0.850375	0.883399
PC(42:9)	0.305356	0.312598	0.0338193	0.85249	0.884166
PC-P(36:4)	2.14741	2.11511	-0.021866	0.857625	0.888056
PC-O(36:4)	0.892255	0.906023	0.0220927	0.864008	0.893226
PE-P(40:5)	0.0997838	0.102331	0.0363629	0.874178	0.902287
PC(42:7)	0.182565	0.184957	0.018777	0.880235	0.90708
PG(42:6)	0.0252069	0.0245046	-0.0407633	0.9022	0.928225
PG(40:8)	0.0146704	0.0141314	-0.0540015	0.911071	0.935852
DG(42:2)	1.54069	1.57996	0.0363126	0.917758	0.941215
PE(42:9)	0.450922	0.458933	0.0254041	0.919941	0.94195
PE-O(42:2)	0.0270659	0.0288063	0.0899085	0.924171	0.944774
DG(42:7)	0.846714	0.869277	0.0379415	0.925856	0.944991
PG(44:10)	0.0037958	0.00395091	0.0577799	0.930343	0.946563
PS(42:7)	0.523959	0.547717	0.0639768	0.930345	0.946563
DCER(18:3)	0.00280203	0.00284264	0.0207579	0.939451	0.954316
PC-P(38:2)	1.03899	1.0331	-0.00820133	0.946677	0.957636
PC-P(42:4)	0.0173477	0.0176675	0.0263539	0.946724	0.957636
PI(42:6)	0.123154	0.118363	-0.0572431	0.947195	0.957636
CER(14:0)	0.666623	0.659392	-0.0157357	0.96592	0.975032
PS(40:6)	0.209419	0.20618	-0.0224853	0.976082	0.983743
PC(36:6)	0.209409	0.209913	0.00346638	0.988165	0.99436
PG(28:0)	0.00474198	0.00475745	0.0047	0.990087	0.994736
PG(32:4)	0.0109762	0.011022	0.00600242	0.992206	0.995275
PG(38:4)	0.446576	0.446964	0.00125143	0.993725	0.995275
PE-P(38:0)	0.0817044	0.0816146	-0.00158542	0.997009	0.997009
PI(30:1)	0.547126	0.182107	-1.58708	NA	NA

### Sheet: V16D lipids (quant)
List of lipid species altered in siControl vs siDECR2 V16D cells Note: values are based on quantitative raw abundances
Lipids	Mean (siControl)	Mean (siDECR2)	LogFC	P.value	FDR
SM(22:0)	6.33791	12.0755	0.930003	6.92881e-11	4.45523e-08
SM(18:0)	2.45311	3.44291	0.489018	5.9045e-09	1.8983e-06
SM(20:0)	2.15895	3.44414	0.673811	1.62975e-08	3.4931e-06
TG(50:1)	4.04441	10.9967	1.44307	3.48032e-08	5.59461e-06
TG(50:0)	0.323848	0.951653	1.55512	7.8122e-08	1.00465e-05
PE-P(32:1)	20.5709	38.8534	0.917435	1.32124e-07	1.41593e-05
PE-P(32:0)	4.2377	7.77412	0.875397	2.876e-07	2.05474e-05
SM(22:1)	4.69399	7.01903	0.580457	2.53083e-07	2.05474e-05
TG(48:0)	0.341028	1.05919	1.63499	2.62152e-07	2.05474e-05
TG(52:5)	0.240224	0.470543	0.969943	5.5187e-07	3.54853e-05
TG(54:4)	5.49188	9.39738	0.774958	6.28766e-07	3.67542e-05
TG(50:3)	1.31078	3.11536	1.24898	7.52338e-07	4.03128e-05
SM(16:0)	41.7347	51.8329	0.312622	1.02141e-06	4.69121e-05
TG(52:2)	14.2428	29.1154	1.03155	9.89895e-07	4.69121e-05
SM(14:0)	1.49348	2.15071	0.526132	1.10878e-06	4.75299e-05
PC(34:1)	352.673	451.711	0.357069	2.64803e-06	0.000100158
PC(36:1)	61.3416	89.2057	0.540271	2.53235e-06	0.000100158
PC(32:1)	129.577	176.101	0.442592	4.58187e-06	0.00015506
TG(52:4)	1.39931	2.81939	1.01067	4.48304e-06	0.00015506
PE-O(32:0)	0.92808	1.5398	0.730425	6.66995e-06	0.000214439
PC-O(32:1)	12.5433	15.4383	0.299592	9.29976e-06	0.000271807
TG(48:2)	0.46804	1.47168	1.65276	9.20886e-06	0.000271807
TG(48:1)	0.911298	2.38236	1.3864	9.87939e-06	0.000276193
PC(34:0)	6.23066	8.84076	0.504785	1.33427e-05	0.000357473
TG(54:9)	0.0465993	0.0964023	1.04876	1.41934e-05	0.000365055
HexCer(20:1)	0.0269554	0.0429077	0.670661	1.67979e-05	0.000400038
PE-P(34:2)	18.5703	29.5718	0.67122	1.65933e-05	0.000400038
SM(18:2)	0.0338225	0.0241564	-0.485577	1.807e-05	0.000402012
TG(50:2)	4.56948	10.6329	1.21844	1.86392e-05	0.000402012
TG(54:6)	0.334011	0.605689	0.858681	1.87564e-05	0.000402012
HexCer(20:2)	0.0909265	0.148804	0.710638	2.4274e-05	0.000503491
PG(32:0)	0.282446	0.467841	0.728041	2.56686e-05	0.000515778
PC(30:1)	17.8259	24.3874	0.452166	3.65441e-05	0.000712056
PC-P(32:0)	7.0165	8.51444	0.279159	3.78458e-05	0.000715732
HexCer(20:0)	0.245295	0.413003	0.751634	4.23999e-05	0.000763646
PC-P(40:6)	0.402378	0.234111	-0.781362	4.27547e-05	0.000763646
PC(32:0)	30.5074	42.6135	0.48215	5.08939e-05	0.000821305
PE-O(34:2)	1.34502	2.0658	0.619066	4.86367e-05	0.000821305
PG(36:1)	4.49412	6.29509	0.486188	5.10921e-05	0.000821305
TG(52:1)	2.85247	6.40703	1.16744	4.73786e-05	0.000821305
PE(42:3)	2.15036	1.53908	-0.482516	5.30148e-05	0.000831426
SM(22:2)	0.519959	0.645698	0.31246	5.66424e-05	0.000867168
PE-P(40:3)	1.57912	0.916912	-0.784265	6.95194e-05	0.00103956
SM(20:1)	0.813822	1.05128	0.369366	7.35847e-05	0.00107534
TG(56:6)	1.12057	1.66386	0.570299	8.12085e-05	0.00116038
PE-P(38:4)	29.8942	41.0209	0.456497	9.12267e-05	0.00124806
TG(50:4)	0.115607	0.323341	1.48382	8.95527e-05	0.00124806
PC-P(32:1)	5.4658	7.07962	0.373237	9.32312e-05	0.00124891
TG(54:7)	0.172787	0.275165	0.6713	9.96969e-05	0.00130827
TG(54:8)	0.15016	0.310369	1.04748	0.000115293	0.00148267
HexCer(22:0)	1.32071	2.51475	0.929099	0.000139832	0.00165884
PC-O(36:3)	2.4143	1.79308	-0.429163	0.000137365	0.00165884
PE-O(38:3)	2.69034	1.81647	-0.566654	0.000136084	0.00165884
TG(48:3)	0.0933638	0.274321	1.55493	0.000140609	0.00165884
TG(52:3)	6.75392	13.1909	0.96575	0.000141891	0.00165884
TG(54:5)	1.19962	2.23256	0.896117	0.000147624	0.00169504
PE-O(40:3)	1.30911	0.938179	-0.480647	0.000153102	0.00169732
PG(38:3)	0.14264	0.220614	0.62915	0.000152819	0.00169732
HexCer(18:2)	0.0165188	0.0278226	0.752145	0.000160571	0.00172078
LPC(20:3)	3.66388	1.82885	-1.00243	0.000159609	0.00172078
PE-P(34:1)	276.146	366.114	0.406859	0.000167746	0.00176821
DCER(18:0)	0.00797448	0.0169327	1.08635	0.000176042	0.00182573
DCER(18:2)	0.00275923	0.00515392	0.901404	0.000207885	0.0020914
PC-O(34:0)	1.49093	2.02754	0.443516	0.00020998	0.0020914
TG(56:2)	1.11778	1.69146	0.597634	0.000211416	0.0020914
TG(54:2)	7.35185	12.2322	0.734507	0.000231648	0.00222417
TG(54:3)	16.9222	26.4133	0.642345	0.000231756	0.00222417
PC(32:2)	19.5357	24.3548	0.318092	0.000254408	0.00240566
PE(32:2)	4.98671	7.2859	0.54702	0.000269943	0.00251555
DCER(20:0)	0.00786589	0.0175282	1.156	0.000283347	0.0025972
PE-O(34:1)	17.7482	23.0986	0.38013	0.000288163	0.0025972
PE-O(38:5)	3.3808	4.42543	0.388455	0.000290822	0.0025972
PC-P(38:3)	2.48876	1.40812	-0.821653	0.000327016	0.0028415
PE-O(32:1)	2.17618	3.21466	0.562868	0.000326008	0.0028415
PC-P(36:0)	0.914477	1.41374	0.6285	0.000349672	0.00299785
PC-P(38:2)	1.59823	1.23029	-0.377478	0.000355385	0.00300674
PC-P(36:3)	2.89644	2.123	-0.448178	0.000364152	0.0030409
PC-O(38:3)	0.804347	0.593412	-0.438784	0.000396058	0.00326494
PC-P(34:2)	1.82504	2.18961	0.262747	0.00042462	0.00345608
TG(52:0)	0.0878471	0.318171	1.85673	0.000438475	0.00352425
PE(38:8)	0.0397399	0.0597089	0.587356	0.000573649	0.00455378
PE-P(34:3)	2.21198	2.96518	0.422781	0.000644934	0.00502908
PE-P(38:3)	12.0947	9.05279	-0.417943	0.000649166	0.00502908
PS(36:1)	14.2816	21.2818	0.575459	0.000658274	0.00503893
PE(42:4)	3.04131	2.32299	-0.388711	0.000666841	0.00504446
DG(34:4)	5.05595	13.6447	1.43228	0.000721675	0.00539578
SM(16:1)	2.94886	3.29571	0.16043	0.000871026	0.00643759
TG(54:0)	0.0156179	0.0492216	1.65609	0.000892042	0.00651799
HexCer(22:1)	0.280725	0.462039	0.718858	0.000975609	0.0070485
PI(34:0)	19.1434	34.6933	0.857811	0.00110086	0.00786504
TG(56:4)	9.38595	12.2437	0.383467	0.0011737	0.00829325
PG(34:2)	2.56879	3.22157	0.326678	0.00120245	0.00840408
TG(52:6)	0.0349972	0.0763846	1.12604	0.00126528	0.00874814
DCER(22:2)	0.0263087	0.041295	0.650429	0.0013174	0.00901159
PC(30:0)	19.7197	25.2657	0.357543	0.00135524	0.00917281
PC(28:0)	2.3096	3.03026	0.391797	0.00139856	0.00936741
PC-P(36:1)	20.2286	17.5741	-0.202944	0.00153106	0.0101492
PC-O(34:1)	39.057	44.3642	0.183815	0.00157612	0.0103413
PE-P(36:0)	0.732649	1.1164	0.607662	0.00162777	0.0104666
TG(56:5)	3.50926	4.70182	0.422052	0.00161743	0.0104666
PE-P(36:4)	36.8718	47.6211	0.369084	0.00171726	0.0109327
PE-O(36:4)	2.56355	3.19431	0.31736	0.00174081	0.0109739
PC-O(32:0)	9.68554	11.7551	0.279376	0.00197006	0.0122985
PC(30:2)	1.80326	2.39652	0.410335	0.0021196	0.0131048
LPE(18:2)	1.1267	1.92882	0.775618	0.00219838	0.0134625
CER(20:3)	0.0218979	0.0682113	1.63922	0.00250766	0.0152116
PE(30:1)	0.642572	0.863092	0.425655	0.00298648	0.0179468
LPE(18:0)	1.42719	2.03962	0.51513	0.00306039	0.0179929
LPE(22:4)	2.23506	3.6824	0.720334	0.00305916	0.0179929
PE-P(40:2)	2.02979	1.54962	-0.389417	0.00307811	0.0179929
CE(14:0)	19.1494	39.6269	1.04918	0.00322272	0.0186686
PE-P(40:6)	4.02204	3.36132	-0.2589	0.00368302	0.0211445
TG(56:7)	0.539247	0.775528	0.524233	0.00384134	0.0218582
LPE(16:0)	0.170686	0.448375	1.39336	0.00389555	0.0219722
HexCer(22:3)	0.173115	0.24321	0.490477	0.00416649	0.0232961
DCER(16:0)	0.0707229	0.138816	0.972922	0.00427023	0.0236703
HexCer(22:2)	0.768495	1.05794	0.461144	0.00432452	0.0237664
HexCer(18:0)	0.177687	0.254398	0.51775	0.00447985	0.0241935
PC(34:2)	54.7241	62.1729	0.18411	0.00445344	0.0241935
PG(34:1)	28.8352	34.7445	0.268955	0.00451511	0.0241935
DG(36:1)	2.66906	6.16476	1.20771	0.00471077	0.0250333
SM(22:5)	0.000649323	0.0018856	1.53802	0.00475	0.0250348
PC-P(38:4)	1.9476	1.54682	-0.332386	0.00493899	0.0258193
TG(58:7)	0.822376	1.18931	0.532259	0.00521382	0.0270362
LPC(22:3)	1.68007	0.981378	-0.775636	0.005291	0.0271101
LPE(22:5)	2.74008	4.27771	0.642622	0.00531239	0.0271101
PE(34:5)	0.266796	0.339952	0.349593	0.00542074	0.0274451
CE(22:3)	17.5434	29.7176	0.760385	0.00548651	0.0275611
PE-P(36:2)	20.1113	24.3312	0.274802	0.00563139	0.0280696
TG(60:5)	1.07429	0.934737	-0.200754	0.00600559	0.0297046
PI(38:4)	136.454	232.284	0.767481	0.0061946	0.0304056
PC(28:1)	0.607318	0.796108	0.390512	0.00635088	0.0307039
TG(54:1)	0.488217	1.00919	1.0476	0.00631933	0.0307039
TG(58:9)	0.254934	0.337108	0.403086	0.00669075	0.0321056
TG(56:9)	0.375671	0.561838	0.580682	0.00687117	0.0327271
PE(40:6)	24.0891	30.6627	0.348105	0.00712529	0.033688
PE(32:1)	38.966	47.6981	0.291717	0.0075174	0.0345263
SM(20:2)	0.0208735	0.0247727	0.24708	0.00741565	0.0345263
TG(58:6)	1.86268	2.23147	0.26061	0.00750146	0.0345263
TG(64:8)	0.0491823	0.0328919	-0.580406	0.00742895	0.0345263
PC-O(36:4)	1.28874	1.12559	-0.195279	0.00783562	0.0357327
PE-O(38:4)	4.64095	5.56155	0.261068	0.0081088	0.036718
PC-P(36:2)	3.12824	2.74267	-0.189766	0.00844976	0.0377341
TG(62:7)	0.27455	0.220899	-0.31368	0.00845056	0.0377341
CE(18:1)	123.855	212.93	0.781731	0.00885769	0.0392793
PC-O(38:1)	0.35404	0.272443	-0.377956	0.00939224	0.0413645
PE(34:2)	86.5166	106.783	0.303628	0.00979965	0.0428651
TG(56:10)	0.119621	0.168444	0.493803	0.00996839	0.0433086
PI(32:1)	16.0411	25.9226	0.692435	0.0101953	0.0439971
PE(36:1)	407.984	481.167	0.238025	0.0102855	0.0440904
DG(42:6)	1.31506	2.29215	0.801573	0.0107744	0.0458804
DG(38:1)	5.42059	8.96627	0.726059	0.011263	0.0476454
LPE(18:1)	25.7464	36.6601	0.509841	0.0114992	0.0480129
PI(36:3)	61.6109	98.8365	0.681856	0.0114808	0.0480129
PG(34:0)	0.0863447	0.190287	1.14	0.0130311	0.0537116
TG(58:8)	0.619629	0.790086	0.350605	0.0129938	0.0537116
TG(64:11)	0.0241069	0.0147404	-0.709673	0.0135401	0.0554541
HexCer(16:0)	2.21391	2.78772	0.332492	0.0139045	0.0562303
TG(58:10)	0.293017	0.37317	0.348852	0.0138447	0.0562303
TG(56:8)	0.282781	0.365555	0.370402	0.0146422	0.0588432
PC(40:4)	1.87859	1.62564	-0.208639	0.015141	0.06047
LPC(18:0)	6.32037	8.52659	0.431961	0.0153438	0.0605749
TG(56:11)	0.0221701	0.0318765	0.523875	0.0153557	0.0605749
DG(42:4)	1.57368	2.69291	0.775021	0.0155331	0.0609012
CER(22:0)	3.00389	6.26683	1.06091	0.0159385	0.062112
PC-O(38:4)	0.858282	0.718445	-0.256574	0.0161142	0.0623871
PI(32:0)	6.1729	10.2038	0.725086	0.0162032	0.0623871
LPC(22:1)	0.640116	0.427612	-0.58203	0.0173703	0.0664829
DG(36:2)	7.94503	15.4911	0.963313	0.0182138	0.0690869
PI(36:4)	7.93507	12.4667	0.651767	0.0182656	0.0690869
PE-P(42:6)	0.310586	0.224146	-0.470551	0.0184329	0.0693119
CE(22:4)	18.8552	33.9863	0.849996	0.0194247	0.0719664
CER(20:4)	1.23087	2.05843	0.741869	0.019365	0.0719664
PE(42:5)	5.11146	4.34302	-0.235035	0.0194746	0.0719664
TG(62:5)	0.147539	0.112749	-0.387983	0.0196544	0.0722161
SM(22:6)	0.00222977	0.00430067	0.947664	0.0198082	0.0723674
DG(38:2)	6.00336	10.1171	0.752947	0.0199945	0.0726355
PC-P(34:0)	0.67571	0.995792	0.559441	0.0210695	0.0760796
PG(30:0)	0.0642552	0.0945972	0.557983	0.0211792	0.0760796
PI(42:9)	0.149093	0.357501	1.26173	0.0214726	0.0767051
PC-P(36:4)	1.8761	1.64397	-0.190553	0.0227055	0.0806609
SM(14:1)	0.0665714	0.0723905	0.120897	0.022869	0.0807954
PC-O(40:5)	0.166632	0.112924	-0.561315	0.0231656	0.0813962
PI(36:1)	234.836	344.008	0.550789	0.0235228	0.0822018
DG(42:1)	2.42044	4.42946	0.871863	0.0238584	0.0824781
PI(34:1)	116.369	170.096	0.547639	0.0237949	0.0824781
DG(34:1)	6.61726	10.2096	0.625625	0.0243092	0.0835874
HexCer(14:0)	0.0199714	0.0261543	0.389109	0.0244992	0.0837924
CER(22:4)	1.33046	2.19464	0.722056	0.0254516	0.0865893
DG(44:4)	0.279321	0.679672	1.28292	0.0256199	0.0867033
TG(50:5)	0.00504514	0.0152151	1.59254	0.0258122	0.0868966
PE-P(38:5)	0.916092	0.767014	-0.25624	0.0269955	0.0904067
LPE(20:1)	2.06155	2.73044	0.405403	0.0274715	0.0910523
PI(32:2)	0.371669	0.773451	1.05729	0.027339	0.0910523
PE-P(40:0)	0.0154848	0.0299744	0.952877	0.0281188	0.0927199
PC-P(36:5)	0.139247	0.107745	-0.370023	0.0283735	0.0928899
SM(18:1)	0.800999	0.851452	0.0881235	0.0284593	0.0928899
DG(40:5)	5.19311	7.50901	0.532024	0.0297633	0.0958234
PI(38:1)	14.0698	21.4193	0.60631	0.0298051	0.0958234
TG(64:6)	0.0319642	0.0216268	-0.563636	0.0297328	0.0958234
PE(34:3)	4.61104	6.12509	0.40964	0.0303111	0.0969653
PE(38:1)	26.4805	32.7942	0.308507	0.0306476	0.0975565
PG(40:8)	0.0177818	0.00994848	-0.837853	0.031025	0.0982714
DG(42:2)	2.00851	3.30912	0.720324	0.0312485	0.0984939
LPC(22:2)	0.557345	0.341642	-0.706088	0.0327493	0.102284
PI(36:2)	191.514	278.242	0.538889	0.0327691	0.102284
PC-P(34:1)	31.9767	34.5536	0.111814	0.0331284	0.102906
LPE(20:4)	3.45025	4.74842	0.460749	0.0338698	0.104703
PC(42:10)	0.309119	0.370972	0.263149	0.0348103	0.107096
DG(40:4)	2.57013	5.15652	1.00456	0.0353168	0.108137
PC(32:3)	0.497963	0.587432	0.238384	0.0355508	0.108337
TG(60:9)	0.221938	0.272724	0.297285	0.0360837	0.109443
DCER(22:3)	0.00928182	0.0128924	0.474046	0.0366814	0.110639
PI(40:9)	0.598874	0.980726	0.711598	0.0368699	0.110639
TG(64:12)	0.0130159	0.00626614	-1.05463	0.0369942	0.110639
PI(38:2)	502.815	732.452	0.542706	0.0382637	0.113905
PE(38:3)	114.125	99.5713	-0.19681	0.0385335	0.114048
PG(44:8)	0.00170414	0.00293967	0.786611	0.0386664	0.114048
PE(40:1)	2.16154	3.14487	0.54094	0.0390668	0.114703
LPC(22:6)	0.323394	0.189108	-0.774082	0.039404	0.11478
TG(52:7)	0.00848152	0.0162597	0.938907	0.0394502	0.11478
PE(30:2)	0.134752	0.240809	0.837585	0.0404393	0.117128
CE(18:2)	21.2848	42.872	1.01021	0.0408835	0.117884
TG(58:4)	3.46684	4.02763	0.216311	0.0410851	0.117936
PC(42:7)	0.268676	0.220953	-0.282126	0.0413364	0.11813
PC-O(38:6)	0.273087	0.219198	-0.317126	0.0428197	0.121828
DCER(22:1)	0.00845239	0.0164161	0.957685	0.0437633	0.123964
PC(38:2)	35.2281	38.1149	0.11363	0.0443295	0.125017
CE(22:6)	19.413	30.9368	0.672304	0.0453553	0.126133
PE(34:1)	388.915	458.508	0.23749	0.0456211	0.126133
PE(40:5)	23.1169	20.6916	-0.159903	0.0451925	0.126133
PE-O(36:2)	3.40297	3.8499	0.178026	0.0457061	0.126133
PG(32:2)	0.878891	1.23025	0.485198	0.0451064	0.126133
TG(58:3)	1.58433	1.90193	0.263597	0.0460046	0.126414
DG(38:4)	2.03987	3.40827	0.740563	0.0463224	0.126746
DG(34:2)	3.88652	6.82636	0.812637	0.0478768	0.127738
LPC(22:5)	0.804266	0.525731	-0.613348	0.0471343	0.127738
PE(38:6)	7.42018	8.49585	0.195303	0.0475983	0.127738
PE-O(36:5)	0.253681	0.299184	0.238015	0.0469606	0.127738
PI(34:4)	0.543018	0.908764	0.742906	0.0477151	0.127738
PS(38:7)	0.139019	0.0542258	-1.35823	0.0473967	0.127738
CE(20:2)	48.0367	71.1274	0.56627	0.048651	0.128735
DG(36:5)	12.6914	18.4652	0.540959	0.0485976	0.128735
PC-P(34:3)	0.116536	0.166113	0.511393	0.0505751	0.133278
PC(38:1)	4.0506	4.64634	0.19796	0.0508237	0.133386
PC(42:4)	0.16293	0.12548	-0.376791	0.0511118	0.133597
PE(42:11)	0.061868	0.0904572	0.548041	0.0517513	0.134721
CE(16:0)	30.2982	52.8708	0.803241	0.0536422	0.137968
PE(44:3)	0.0377644	0.0245093	-0.623699	0.0535089	0.137968
PE-O(34:3)	0.124493	0.177003	0.507711	0.0532695	0.137968
DG(40:1)	3.97231	6.11189	0.621641	0.0541532	0.138727
LPC(20:2)	4.54485	3.50101	-0.376462	0.0553365	0.140326
PE-O(40:2)	0.710949	0.597999	-0.249605	0.0552947	0.140326
PG(32:1)	0.68145	0.793613	0.219828	0.0554322	0.140326
PI(40:5)	1.69781	2.44242	0.524637	0.0582318	0.146836
CE(16:1)	15.9577	31.5136	0.981725	0.0593217	0.148738
PI(38:5)	12.1438	17.4099	0.519695	0.0594488	0.148738
PE(32:3)	0.0781903	0.195331	1.32086	0.0612079	0.152545
PC-O(40:4)	0.168144	0.0987967	-0.767165	0.0615492	0.152694
PE-P(38:6)	11.5486	12.9544	0.165732	0.0617424	0.152694
CER(18:0)	0.471182	0.785574	0.737464	0.0620768	0.152933
PC-O(36:1)	13.5342	14.7352	0.12266	0.0634252	0.155553
PE(42:9)	0.225369	0.156587	-0.525319	0.0636242	0.155553
TG(58:2)	0.117122	0.152115	0.377148	0.0649855	0.158279
PE(40:7)	8.78835	9.86153	0.166219	0.0662423	0.159703
PS(38:1)	1.55441	2.46434	0.66483	0.0659695	0.159703
TG(56:3)	8.59197	10.8956	0.342688	0.0663152	0.159703
PE(42:7)	2.61901	2.90495	0.149491	0.0678825	0.161661
PE-O(40:0)	0.00646415	0.022056	1.77064	0.0676915	0.161661
PE-P(40:5)	0.0800577	0.0590561	-0.438955	0.067403	0.161661
DG(32:0)	0.974101	1.51165	0.633976	0.0702248	0.166622
CER(22:1)	1.609	2.45576	0.610003	0.0709634	0.167756
PE-O(42:4)	0.301539	0.360905	0.259276	0.072272	0.169602
PI(40:8)	0.528929	0.926884	0.809313	0.0721431	0.169602
CER(22:2)	3.71548	5.45803	0.554831	0.0731038	0.170311
PI(42:4)	0.260271	0.354998	0.447797	0.0730847	0.170311
PI(34:2)	22.3323	29.8407	0.418146	0.0741431	0.172108
PG(42:9)	0.00718856	0.0209689	1.54448	0.0754737	0.174567
CER(18:2)	0.104558	0.155139	0.569254	0.076956	0.176724
DG(36:3)	2.32219	3.44159	0.567592	0.0767501	0.176724
CER(20:0)	0.510129	0.891707	0.805709	0.0773245	0.176938
PE(44:6)	0.13884	0.174007	0.325717	0.0786228	0.179271
CER(20:5)	0.256637	0.371274	0.532754	0.0800396	0.181857
CE(20:1)	65.4335	95.2811	0.542161	0.0806037	0.182081
TG(62:6)	0.211263	0.177522	-0.251043	0.0807047	0.182081
DCER(22:4)	0.00538832	0.00937513	0.799003	0.0818278	0.183913
DG(40:2)	2.84416	4.53438	0.672904	0.0820889	0.183913
PC(34:5)	0.305089	0.347877	0.189349	0.0828877	0.185058
PC-P(38:0)	0.0153944	0.0280214	0.864121	0.0833985	0.185554
CER(22:3)	1.21224	1.71097	0.497138	0.0844422	0.186585
PE(40:8)	0.33663	0.482861	0.520444	0.0844121	0.186585
TG(58:11)	0.236205	0.272223	0.204745	0.0862341	0.189892
HexCer(16:2)	0.0725479	0.0819006	0.174941	0.0877009	0.192057
LPE(22:2)	0.790964	1.16815	0.562543	0.0878146	0.192057
PC(42:5)	0.32337	0.281767	-0.198686	0.0892505	0.194536
PE(44:2)	0.0250154	0.0210046	-0.252115	0.0916549	0.198431
PE(36:5)	3.8769	4.25661	0.134802	0.091599	0.198431
PI(36:0)	9.65147	12.7799	0.405054	0.092185	0.198909
CER(20:1)	0.135741	0.200432	0.562248	0.0931568	0.200334
PE(36:0)	10.2608	11.6511	0.183322	0.0954606	0.204604
CER(20:2)	0.301728	0.429598	0.509739	0.0977012	0.20871
CE(18:0)	22.4437	34.4771	0.619328	0.1007	0.214382
LPC(18:3)	0.106675	0.0641054	-0.734706	0.101023	0.214382
PS(38:4)	1.15787	0.665711	-0.798505	0.101892	0.215516
CER(22:5)	2.76166	4.00384	0.535851	0.103901	0.21837
PE-O(40:5)	0.109795	0.0927833	-0.24288	0.103921	0.21837
PC-O(36:2)	2.39493	2.27745	-0.0725671	0.105939	0.221884
PI(34:3)	1.62022	2.45425	0.599095	0.107644	0.224358
PI(40:4)	24.3476	33.0505	0.440896	0.107817	0.224358
PS(40:5)	1.15656	0.6406	-0.852349	0.109345	0.226803
LPE(20:2)	2.71681	3.23157	0.250319	0.110229	0.227344
PG(32:3)	0.0304538	0.0747307	1.29508	0.110313	0.227344
PG(42:8)	0.0144617	0.0193246	0.418204	0.112458	0.231023
LPE(16:1)	0.297132	0.660588	1.15264	0.114521	0.234513
PG(34:5)	0.136253	0.171909	0.335356	0.114957	0.234659
PS(40:6)	0.166472	0.248	0.575061	0.116939	0.237949
PI(32:3)	0.104401	0.152415	0.545867	0.118714	0.240798
DG(40:3)	1.79973	2.64259	0.554171	0.121732	0.246144
PC(40:0)	0.0692132	0.189575	1.45365	0.122115	0.246144
PC-P(40:4)	0.622303	0.529924	-0.231831	0.123519	0.248195
PG(30:2)	0.0341599	0.0690905	1.01618	0.124108	0.248604
PS(42:2)	0.157618	0.097372	-0.694852	0.124757	0.249126
PE-P(42:2)	0.0636266	0.0393206	-0.694346	0.128838	0.256478
CE(22:1)	28.157	39.8416	0.500783	0.132074	0.261636
PC(36:2)	122.64	132.39	0.110372	0.132242	0.261636
PC(40:2)	2.8789	3.30395	0.198674	0.133184	0.262692
DCER(20:5)	0.00478698	0.00615692	0.363093	0.136473	0.267258
LPC(22:0)	0.0722366	0.125568	0.797663	0.13651	0.267258
PI(42:2)	0.126986	0.241984	0.930236	0.136747	0.267258
LPC(22:4)	0.753239	0.50108	-0.588068	0.139042	0.270921
DCER(20:1)	0.00324571	0.00445837	0.457981	0.141065	0.274033
PC(34:4)	1.29644	1.39384	0.104508	0.142225	0.274626
PC-O(40:3)	0.216222	0.154478	-0.485111	0.141907	0.274626
CER(18:1)	0.100808	0.137539	0.448232	0.143402	0.275247
TG(60:11)	0.111247	0.130673	0.232195	0.14304	0.275247
PG(42:5)	0.012217	0.0205254	0.748517	0.14487	0.277236
PE-O(40:6)	0.635124	0.560271	-0.180913	0.146115	0.278789
LPC(20:4)	1.36294	1.00717	-0.436411	0.146833	0.27933
PC-P(40:3)	0.541958	0.442465	-0.292616	0.147873	0.280478
DG(36:0)	1.97109	2.95969	0.586452	0.149751	0.28155
TG(62:11)	0.0677913	0.0506355	-0.42095	0.149373	0.28155
TG(60:13)	0.0342904	0.0410014	0.257866	0.149218	0.28155
PG(34:3)	0.11471	0.153686	0.422	0.151363	0.28375
DG(32:1)	2.38449	4.85368	1.0254	0.152769	0.285554
PC(38:4)	5.42496	5.09941	-0.0892813	0.153776	0.285775
TG(60:7)	0.660658	0.720754	0.125602	0.153385	0.285775
PG(42:1)	0.0015757	0.00249539	0.663272	0.154742	0.28674
LPC(18:1)	61.5452	47.1772	-0.383557	0.157339	0.290716
PC(40:3)	3.96357	3.66247	-0.113982	0.168067	0.307212
PE-P(36:5)	2.3634	2.53942	0.103637	0.166888	0.307212
PI(40:2)	11.5348	14.815	0.361073	0.16728	0.307212
PI(40:3)	8.30019	10.3366	0.316548	0.168178	0.307212
LPE(22:3)	7.81122	8.92379	0.192107	0.16891	0.307675
PC-P(42:1)	0.0050552	0.00738813	0.547439	0.170411	0.309532
PS(40:7)	1.11266	0.480703	-1.2108	0.171095	0.309899
PE(36:2)	459.659	502.027	0.1272	0.173635	0.313163
PE(36:3)	67.1546	72.6034	0.112551	0.173871	0.313163
DCER(20:2)	0.00753297	0.0092849	0.301668	0.175984	0.316082
LPC(20:0)	0.55575	0.706231	0.345704	0.177673	0.318228
PE(38:0)	3.37727	3.09803	-0.124506	0.179142	0.318607
PS(42:6)	0.309529	0.179541	-0.785758	0.178692	0.318607
TG(66:12)	0.00247214	0.00562589	1.18632	0.179371	0.318607
LPE(20:0)	0.0802904	0.138323	0.784738	0.182001	0.321502
PC(40:8)	0.3216	0.282197	-0.188564	0.18185	0.321502
PE(38:5)	38.8566	36.1127	-0.105656	0.182906	0.322216
LPE(22:6)	0.931415	1.10838	0.250954	0.186299	0.324835
PC(44:3)	0.00937462	0.0141385	0.592799	0.186414	0.324835
PE(30:0)	0.968747	1.10529	0.190237	0.185344	0.324835
PE-P(38:2)	8.72968	9.41546	0.109104	0.186135	0.324835
PG(44:5)	0.00130869	0.00251052	0.939866	0.188539	0.32765
PG(42:3)	0.0152254	0.00928941	-0.712824	0.189157	0.327839
PC-P(38:6)	0.387194	0.325827	-0.248951	0.190216	0.328788
PC-P(38:5)	0.0905915	0.0737495	-0.296742	0.191117	0.32946
PI(38:3)	793.903	976.841	0.299161	0.193666	0.33296
PC(42:8)	0.133361	0.10826	-0.30083	0.194266	0.333102
PS(38:0)	1.18063	2.2594	0.936382	0.195875	0.334967
PE(38:4)	168.359	157.242	-0.0985586	0.197704	0.337198
PE-P(36:1)	56.5034	60.4437	0.0972534	0.20051	0.341079
LPE(22:0)	0.107437	0.131868	0.295606	0.204536	0.342515
PC(28:2)	0.0271965	0.0436503	0.682567	0.203249	0.342515
PC(44:4)	0.011639	0.017612	0.597588	0.205083	0.342515
PE-P(38:0)	0.0301033	0.0509883	0.760245	0.204004	0.342515
PS(34:2)	2.09765	0.72386	-1.53499	0.202471	0.342515
PS(42:3)	0.192372	0.117833	-0.707154	0.204767	0.342515
SM(16:2)	0.0183698	0.0175606	-0.0649922	0.203051	0.342515
PG(38:0)	0.0283166	0.0427489	0.594238	0.209705	0.349328
CER(22:6)	0.126022	0.174235	0.467363	0.211806	0.351009
PG(36:3)	0.533005	0.633809	0.249901	0.211447	0.351009
DCER(18:3)	0.00196353	0.00286714	0.546157	0.213017	0.351826
PC-O(34:2)	2.37273	2.56801	0.114103	0.213394	0.351826
PG(36:0)	0.0215912	0.0334124	0.629938	0.215276	0.354022
PE(42:2)	0.723917	0.635729	-0.187412	0.21722	0.356307
PC(36:0)	2.7117	2.88784	0.0907907	0.219568	0.358548
PC(44:10)	0.0518123	0.0403164	-0.361928	0.220259	0.358548
PS(38:3)	2.58188	3.43422	0.411561	0.21973	0.358548
PE(42:6)	1.78253	1.66092	-0.101945	0.221503	0.359663
TG(64:15)	0.0103211	0.00725813	-0.507931	0.222824	0.360897
PE-O(40:4)	2.65269	2.47389	-0.100675	0.225385	0.36338
PG(38:5)	0.0941505	0.133935	0.508493	0.225488	0.36338
PC(44:5)	0.0106109	0.0171615	0.693625	0.226157	0.363548
PE(44:5)	0.118556	0.133333	0.169466	0.231341	0.370953
PC-O(38:2)	0.783291	0.708913	-0.14394	0.233764	0.373197
PS(38:5)	0.561413	0.871347	0.634184	0.233901	0.373197
PE-P(40:1)	0.571177	0.514891	-0.149673	0.242684	0.386041
TG(64:7)	0.0152409	0.0101908	-0.580681	0.243152	0.386041
PI(38:0)	0.182492	0.31438	0.784681	0.246144	0.389671
TG(64:14)	0.00698485	0.0130677	0.903702	0.24665	0.389671
PS(42:7)	0.424167	0.266857	-0.668565	0.247761	0.390466
PC-O(42:6)	0.017189	0.0101572	-0.75898	0.252481	0.396932
CER(16:1)	0.19558	0.243548	0.31645	0.263594	0.412387
DG(38:6)	0.660243	1.22547	0.892269	0.26338	0.412387
CE(20:3)	25.8428	32.7612	0.342227	0.271624	0.423918
TG(62:8)	0.258555	0.229005	-0.175093	0.275466	0.428873
PC-O(42:4)	0.021283	0.0141278	-0.591161	0.27816	0.432021
PG(30:1)	0.0538544	0.063655	0.241211	0.286358	0.442615
PS(42:4)	0.192584	0.136214	-0.49961	0.286174	0.442615
PE(36:7)	0.0869695	0.0946848	0.122623	0.288	0.444087
PE(40:3)	22.7107	21.4173	-0.0845959	0.289767	0.445742
PE(44:1)	0.00886533	0.0126251	0.510045	0.292483	0.448846
PC-O(38:0)	0.0226355	0.0161485	-0.487191	0.295065	0.45173
PC(40:1)	1.07311	0.899083	-0.255269	0.296713	0.452162
PS(36:3)	1.18454	1.58341	0.418709	0.296753	0.452162
PC(34:3)	4.11865	4.30739	0.064642	0.29981	0.45574
PE(44:12)	0.0383395	0.0313288	-0.291345	0.305193	0.461739
PS(38:6)	0.353714	0.122927	-1.52478	0.304697	0.461739
HexCer(18:1)	0.0060968	0.00665226	0.125794	0.309012	0.46642
PE(28:0)	0.00764062	0.0128761	0.752932	0.316346	0.476372
DCER(22:0)	0.0304822	0.0434304	0.51074	0.319192	0.479534
CER(16:2)	0.410256	0.505222	0.300395	0.320291	0.480063
DCER(22:5)	0.0107859	0.0147485	0.451412	0.322424	0.481018
PG(36:2)	4.07015	4.28789	0.075186	0.321832	0.481018
PG(38:1)	0.0759276	0.0900668	0.246371	0.325846	0.484997
PE-O(38:1)	0.696775	0.623117	-0.16119	0.327334	0.486087
PC(44:6)	0.016591	0.0124193	-0.41781	0.330817	0.490127
DCER(14:0)	0.0104779	0.00866174	-0.274625	0.333461	0.490653
PE-O(42:2)	0.0396112	0.0274646	-0.528334	0.332956	0.490653
PG(42:2)	0.00541954	0.00370272	-0.549583	0.333209	0.490653
LPC(20:1)	7.42132	6.80646	-0.12477	0.334283	0.49074
TG(60:4)	0.570738	0.530751	-0.104794	0.338617	0.49597
PE(42:0)	0.00716574	0.0149446	1.06043	0.34043	0.497492
PC(42:1)	0.0205931	0.0283047	0.458881	0.341692	0.498204
LacCer(16:0)	1.06528	0.961675	-0.147613	0.343953	0.500366
PC-O(40:1)	0.0270892	0.0388725	0.521033	0.346025	0.502244
HexCer(20:4)	0.00279787	0.00222045	-0.333478	0.347301	0.50296
PE-O(34:0)	0.137614	0.184013	0.419182	0.348903	0.504146
PE-O(38:6)	1.12042	1.19248	0.0899228	0.350036	0.504649
PS(36:5)	0.195438	0.266149	0.445523	0.351226	0.505231
PC-O(36:0)	0.434446	0.526623	0.277594	0.356552	0.511748
PE(38:7)	0.915517	1.06976	0.224634	0.36012	0.515717
PG(36:4)	0.230131	0.274085	0.252168	0.361497	0.516539
PC(42:0)	0.00571627	0.00884418	0.629655	0.364333	0.519227
PC(42:3)	0.130885	0.110595	-0.243012	0.364993	0.519227
PE(32:4)	0.0140132	0.017719	0.33851	0.369714	0.524781
PE(40:2)	26.4937	24.9815	-0.0847901	0.375613	0.531981
LPC(18:2)	2.50715	2.2008	-0.188021	0.379076	0.535019
PC(38:3)	15.9152	15.2452	-0.062046	0.379422	0.535019
DG(42:7)	1.085	0.755048	-0.523051	0.391442	0.547168
PE(42:1)	0.0625851	0.0445548	-0.490239	0.390898	0.547168
PE(42:10)	0.153319	0.135009	-0.183481	0.390153	0.547168
PG(44:10)	0.00231694	0.00300277	0.374078	0.390521	0.547168
PI(40:10)	0.173679	0.243951	0.490169	0.392574	0.54756
LPE(18:3)	0.11922	0.139567	0.227324	0.393522	0.547694
PI(42:7)	0.180222	0.23608	0.389506	0.397896	0.551395
TG(60:8)	0.474586	0.513676	0.114192	0.397718	0.551395
TG(58:12)	0.0269908	0.0342883	0.345248	0.400481	0.553783
CER(18:3)	0.02551	0.0292587	0.197802	0.404863	0.558641
PC(36:4)	4.98455	5.21066	0.0640025	0.406729	0.559975
PE(34:4)	0.684983	0.724983	0.08188	0.408933	0.559975
PS(36:0)	0.783088	0.465042	-0.751813	0.408791	0.559975
TG(66:8)	0.00555243	0.00410823	-0.434603	0.409313	0.559975
PS(34:0)	0.484626	0.303607	-0.674666	0.422749	0.575906
TG(58:5)	3.74755	3.95334	0.077125	0.422151	0.575906
PC(38:0)	0.451937	0.341764	-0.40312	0.423879	0.576225
PE(36:6)	0.399846	0.425746	0.0905495	0.442317	0.598665
PE-P(38:1)	2.51371	2.40906	-0.0613487	0.443179	0.598665
PG(38:6)	0.0644636	0.0470555	-0.454123	0.442487	0.598665
PE-P(34:0)	0.362706	0.221439	-0.711891	0.448663	0.604801
HexCer(14:1)	0.000889844	0.0010564	0.247526	0.457927	0.614712
PC(38:7)	0.284958	0.309324	0.118369	0.457127	0.614712
PG(34:6)	0.00704999	0.00478668	-0.558597	0.464425	0.620843
PS(42:8)	0.283382	0.472288	0.736919	0.463983	0.620843
PG(40:9)	0.00683543	0.00925223	0.436769	0.465427	0.620891
PC-O(38:5)	0.580317	0.544537	-0.0918099	0.468344	0.621483
PG(40:0)	0.00511561	0.00727139	0.507324	0.46877	0.621483
PS(44:7)	0.0706417	0.0457245	-0.627553	0.468257	0.621483
PC-O(42:2)	0.00845843	0.00672318	-0.331246	0.471247	0.623481
DG(40:7)	1.97204	2.28334	0.21146	0.475211	0.627434
PC-P(42:6)	0.0509478	0.0568415	0.157924	0.487305	0.642085
PC-P(40:1)	0.0982863	0.0682267	-0.526653	0.491942	0.646621
TG(60:6)	1.06758	1.01715	-0.0698037	0.492759	0.646621
PC(38:5)	2.64524	2.77376	0.0684473	0.496155	0.648776
TG(64:10)	0.0219031	0.0153974	-0.508446	0.496419	0.648776
PE-O(36:3)	2.92494	2.82618	-0.0495552	0.502847	0.655843
PE(32:0)	5.69932	5.94017	0.0597143	0.507313	0.660328
PC(42:6)	0.110789	0.0950492	-0.22107	0.513123	0.665198
PC(40:9)	0.234632	0.249648	0.0894958	0.512789	0.665198
PE(44:7)	0.395375	0.412638	0.0616575	0.519151	0.671659
DG(42:5)	1.48086	1.17308	-0.336135	0.538422	0.683314
PC-O(36:5)	0.138713	0.12631	-0.135133	0.539969	0.683314
PC-P(42:4)	0.0164325	0.0252208	0.618067	0.534662	0.683314
PE(40:9)	0.148438	0.122657	-0.27524	0.540913	0.683314
PE-O(36:1)	25.2414	24.3575	-0.0514231	0.53037	0.683314
PG(28:0)	0.00475623	0.00590182	0.311342	0.531459	0.683314
PG(42:10)	0.00638677	0.00515992	-0.307739	0.540884	0.683314
PI(40:6)	10.616	11.8794	0.162216	0.538632	0.683314
PI(42:6)	0.0987732	0.123399	0.321136	0.534697	0.683314
PS(38:2)	8.20086	9.07178	0.14561	0.537182	0.683314
SM(22:3)	0.0177734	0.018158	0.0308863	0.534948	0.683314
TG(60:10)	0.143828	0.153451	0.093426	0.532498	0.683314
PC-P(38:1)	0.66972	0.635374	-0.0759511	0.547264	0.688632
PS(34:1)	10.4045	12.6636	0.283483	0.54646	0.688632
DCER(18:1)	0.00488862	0.005358	0.132267	0.548419	0.688737
PE(34:6)	0.0242456	0.0262979	0.117224	0.550459	0.689952
PC(42:2)	0.0879389	0.0962667	0.130536	0.556328	0.6946
TG(64:9)	0.0355708	0.0322483	-0.141471	0.556002	0.6946
PE(40:10)	0.211766	0.22509	0.0880296	0.56467	0.703649
LacCer(22:0)	0.159798	0.186146	0.220189	0.566294	0.704308
PG(44:6)	0.00175579	0.00215528	0.295758	0.568992	0.706297
PG(40:4)	0.0319607	0.0368867	0.206799	0.570305	0.706563
PS(40:4)	0.326046	0.392234	0.266638	0.577358	0.713925
TG(62:15)	0.00916744	0.0110661	0.27156	0.586997	0.724451
PG(38:2)	0.209544	0.224521	0.0995981	0.590376	0.727226
LacCer(16:1)	0.0322295	0.0399542	0.309965	0.597521	0.731893
PI(40:7)	0.514733	0.62494	0.279893	0.596603	0.731893
PS(42:1)	0.0628365	0.1088	0.791998	0.59758	0.731893
PC(34:6)	0.0923277	0.084366	-0.130101	0.599863	0.731901
PC(38:6)	1.28857	1.24579	-0.0487138	0.599615	0.731901
PG(38:4)	0.14408	0.167598	0.218138	0.601126	0.732053
PC(42:11)	0.143045	0.136527	-0.0672828	0.617304	0.749682
PI(30:0)	0.284121	0.346063	0.284528	0.617934	0.749682
SM(18:3)	0.00481673	0.0047198	-0.029328	0.623052	0.754468
LPE(22:1)	0.478263	0.498347	0.0593481	0.626406	0.757103
HexCer(22:6)	0.000979358	0.00117611	0.264115	0.632275	0.762764
CER(14:0)	0.837192	0.914333	0.127161	0.639231	0.766929
PC(36:3)	14.1534	13.8786	-0.028283	0.63712	0.766929
PC(38:8)	0.0249998	0.0223398	-0.162303	0.639307	0.766929
PG(42:4)	0.0126666	0.0114958	-0.13992	0.642307	0.767665
PG(38:8)	0.00288086	0.00230133	-0.324037	0.641211	0.767665
PS(40:3)	1.39437	1.26544	-0.139969	0.644151	0.768439
PG(40:3)	0.0483557	0.0455153	-0.0873335	0.646045	0.769272
PI(40:1)	1.57381	1.81681	0.20714	0.650326	0.772938
DG(44:6)	0.500952	0.642957	0.36005	0.655535	0.774833
LacCer(22:1)	0.0640518	0.0583756	-0.133874	0.653236	0.774833
PE(40:0)	0.296707	0.330376	0.155072	0.655096	0.774833
PC-O(40:2)	0.157976	0.181987	0.204132	0.663135	0.780945
PG(38:7)	0.0629269	0.0545773	-0.205377	0.662484	0.780945
PG(40:2)	0.305062	0.314266	0.0428822	0.664869	0.781555
PC(44:2)	0.00729165	0.00853677	0.227445	0.667923	0.783712
PC-P(40:0)	0.00998129	0.0139755	0.485605	0.669905	0.784607
PE(44:4)	0.0611499	0.0525564	-0.218483	0.680302	0.793892
TG(64:17)	0.00241	0.00271188	0.170261	0.680019	0.793892
DG(36:4)	1.35405	1.70718	0.334329	0.682799	0.793924
PS(30:1)	0.276429	0.31878	0.20565	0.682692	0.793924
PC(40:5)	1.4909	1.53872	0.0455512	0.684875	0.794265
PI(38:6)	2.06126	2.31088	0.164917	0.685563	0.794265
DG(38:3)	5.48358	5.10623	-0.10286	0.688906	0.796703
LPE(20:5)	0.136095	0.124101	-0.13311	0.693765	0.799446
PI(42:5)	0.157078	0.182433	0.215888	0.693387	0.799446
HexCer(20:5)	0.00115315	0.00101175	-0.188727	0.701266	0.802778
PE-O(38:0)	0.0152482	0.011006	-0.470343	0.698273	0.802778
TG(66:6)	0.00479758	0.00386772	-0.310823	0.701391	0.802778
TG(62:12)	0.0478995	0.0454528	-0.0756424	0.70165	0.802778
PC(36:5)	0.800243	0.76909	-0.0572847	0.709068	0.809824
PC(40:10)	0.0141226	0.0161839	0.196562	0.720986	0.821975
PC(32:4)	0.0958289	0.100629	0.0705101	0.726026	0.824796
PG(36:5)	0.194605	0.204098	0.0687151	0.724952	0.824796
TG(62:9)	0.144499	0.140755	-0.0378705	0.728678	0.826349
PE-O(40:1)	0.199957	0.21239	0.0870303	0.733586	0.83045
PE(40:4)	21.7304	21.3288	-0.0269061	0.736419	0.830814
PG(42:7)	0.00828846	0.00735768	-0.171854	0.736492	0.830814
PC-P(40:5)	0.0148164	0.0170109	0.199266	0.742146	0.835727
PI(38:7)	0.242045	0.222231	-0.123216	0.743975	0.836321
LPC(16:0)	7.52606	7.84041	0.0590341	0.751518	0.839847
PE(34:0)	5.81346	6.05795	0.0594331	0.749461	0.839847
PE(44:10)	0.0350953	0.0327249	-0.100889	0.751399	0.839847
PS(40:1)	1.28102	1.03558	-0.306846	0.752336	0.839847
PE-O(36:0)	0.436222	0.461879	0.082451	0.757189	0.8438
PS(40:8)	0.125266	0.109345	-0.196103	0.763029	0.848836
PE(44:8)	0.133136	0.128601	-0.0499981	0.774718	0.860191
PE-O(42:6)	0.392251	0.405699	0.0486339	0.775911	0.860191
DCER(20:4)	0.0106465	0.0114401	0.103719	0.788191	0.861912
DG(38:5)	1.36486	1.24678	-0.13055	0.788505	0.861912
HexCer(18:3)	0.00288593	0.00302246	0.0666895	0.786921	0.861912
LacCer(20:0)	0.0539617	0.0558091	0.0485636	0.789527	0.861912
PC(40:7)	0.812134	0.796114	-0.0287418	0.787401	0.861912
PC-O(34:3)	0.131989	0.139024	0.0749162	0.783666	0.861912
PC-P(40:2)	0.375496	0.387032	0.043655	0.784323	0.861912
TG(62:4)	0.0570891	0.055006	-0.0536261	0.781493	0.861912
TG(66:10)	0.00538877	0.00587041	0.123507	0.785266	0.861912
PC(42:9)	0.203608	0.209677	0.0423756	0.792642	0.863845
TG(66:11)	0.00573825	0.00496777	-0.208012	0.79453	0.864438
PG(40:6)	0.0318029	0.0345934	0.121342	0.804328	0.87362
PG(40:1)	0.0141261	0.0124146	-0.186324	0.807697	0.8758
CER(16:0)	6.4363	6.81784	0.0830834	0.811961	0.877464
PE-P(36:3)	40.8217	41.3664	0.0191243	0.810755	0.877464
PS(40:2)	4.05851	4.30611	0.0854356	0.815352	0.879649
PC(36:7)	0.0501912	0.0540565	0.107033	0.823865	0.885862
TG(62:13)	0.0391948	0.0405235	0.0480966	0.823494	0.885862
PE(36:4)	28.9589	28.6203	-0.0169657	0.825577	0.88622
PE(42:8)	0.456271	0.462898	0.0208029	0.827361	0.886655
HexCer(22:5)	0.00101147	0.00111025	0.134423	0.840205	0.887706
LPC(16:1)	3.65191	3.5143	-0.0554118	0.837815	0.887706
LacCer(18:0)	0.0514327	0.0486603	-0.0799395	0.831551	0.887706
PE(38:2)	142.65	140.802	-0.0188076	0.841741	0.887706
PE-P(40:4)	5.56336	5.63236	0.017781	0.835093	0.887706
PI(36:6)	0.212436	0.188834	-0.169912	0.842147	0.887706
PS(36:4)	1.06922	1.12661	0.0754347	0.835343	0.887706
PS(42:5)	0.161827	0.144054	-0.167845	0.835586	0.887706
TG(60:12)	0.123277	0.125369	0.0242784	0.839888	0.887706
TG(64:16)	0.00560386	0.00526154	-0.0909371	0.839189	0.887706
TG(64:13)	0.00891062	0.00826986	-0.107664	0.846576	0.890913
PI(36:5)	0.79608	0.878199	0.141634	0.848097	0.891056
PI(30:1)	0.311524	0.333039	0.0963508	0.855639	0.897513
PG(40:7)	0.0392655	0.0405973	0.0481199	0.863063	0.903826
PC(40:6)	1.07416	1.08545	0.0150908	0.86709	0.906567
PE(28:1)	0.0185029	0.0193846	0.0671549	0.87388	0.912183
LacCer(22:3)	0.0176688	0.0184747	0.0643493	0.883606	0.919368
PG(32:4)	0.00527321	0.00566033	0.102204	0.883623	0.919368
PS(32:1)	3.63049	3.49844	-0.0534549	0.892603	0.927211
PC(44:7)	0.0112842	0.0107976	-0.06359	0.895212	0.928421
LPE(20:3)	5.31105	5.3926	0.0219855	0.901961	0.933224
PI(42:3)	0.333942	0.350974	0.0717663	0.902746	0.933224
TG(62:10)	0.0908744	0.0924493	0.0247884	0.90465	0.933692
CE(20:4)	10.6757	10.344	-0.0455391	0.92304	0.942087
HexCer(16:1)	0.00645214	0.00636966	-0.0185618	0.923013	0.942087
LacCer(22:2)	0.0226413	0.0233676	0.0455498	0.920792	0.942087
PC(44:8)	0.0317944	0.031223	-0.0261602	0.919925	0.942087
PE-P(42:4)	0.260956	0.257855	-0.0172473	0.919775	0.942087
PG(42:6)	0.0115377	0.0118686	0.0408004	0.920799	0.942087
PG(36:7)	0.0156946	0.0146079	-0.103514	0.916515	0.942087
CER(14:1)	0.0202	0.019848	-0.0253631	0.930833	0.948535
PS(40:0)	0.236065	0.200141	-0.238168	0.938216	0.954545
PS(36:2)	6.66666	6.58218	-0.0183972	0.940999	0.955864
PC(36:6)	0.185977	0.183462	-0.0196405	0.944163	0.957566
PG(34:4)	0.245387	0.247511	0.0124337	0.948261	0.960208
PE-O(38:2)	1.92495	1.9166	-0.00627424	0.954349	0.964853
PG(36:6)	0.0178795	0.0176424	-0.0192605	0.957564	0.966583
PS(34:4)	0.106909	0.104644	-0.0308941	0.96859	0.976181
PG(40:5)	0.0237625	0.0234659	-0.0181193	0.973197	0.979289
PS(34:3)	0.254638	0.251814	-0.0160895	0.98093	0.985528
TG(62:14)	0.0224241	0.0225275	0.00664266	0.984559	0.987631
LacCer(16:2)	0.0171736	0.0171232	-0.00424437	0.993077	0.994623
PS(32:2)	0.689102	0.689199	0.00020375	0.999812	0.999812

### Sheet: MR49F lipids (quant)
List of lipid species altered in siControl vs siDECR2 MR49F cells Note: values are based on quantitative raw abundances
Lipids	Mean (siControl)	Mean (siDECR2)	LogFC	P.value	FDR
SM(22:0)	3.87674	8.52531	1.13691	4.05407e-10	2.04274e-07
SM(22:1)	3.39099	6.12562	0.853147	6.35379e-10	2.04274e-07
PC-O(32:1)	22.7335	42.4101	0.899591	2.99245e-09	6.41381e-07
HexCer(20:0)	0.13037	0.296745	1.18661	4.33641e-08	2.78831e-06
HexCer(20:2)	0.0250631	0.0576392	1.20148	2.94041e-08	2.78831e-06
PC(30:2)	2.55815	5.31823	1.05585	3.14796e-08	2.78831e-06
PE(32:2)	10.8998	27.8113	1.35137	1.91076e-08	2.78831e-06
PE-O(32:0)	2.93646	5.93463	1.01508	4.09827e-08	2.78831e-06
PE-P(32:1)	75.9248	174.494	1.20054	3.5878e-08	2.78831e-06
SM(14:0)	1.71059	2.95371	0.788036	3.0204e-08	2.78831e-06
SM(22:2)	0.346816	0.591594	0.770438	6.6929e-08	3.9123e-06
PE-O(34:1)	26.3192	43.9424	0.739499	9.63214e-08	5.16122e-06
HexCer(22:1)	0.0999557	0.256131	1.35752	1.44182e-07	6.84505e-06
PE-O(38:6)	1.08417	1.92147	0.825616	1.53867e-07	6.84505e-06
SM(20:0)	1.41561	2.54167	0.844346	1.59682e-07	6.84505e-06
PE-O(32:1)	7.10353	19.0777	1.42528	1.85466e-07	7.4534e-06
PC(32:2)	30.1754	48.8578	0.695213	2.33071e-07	8.32582e-06
PE-O(34:2)	2.53591	5.41877	1.09546	2.24314e-07	8.32582e-06
PE-O(36:4)	2.34831	4.18333	0.833027	2.83792e-07	9.60412e-06
PE-P(34:2)	36.9671	61.4806	0.733888	3.1536e-07	1.01388e-05
HexCer(22:0)	0.730793	1.83945	1.33174	3.31564e-07	1.01438e-05
PE-O(38:4)	3.19499	4.71579	0.561691	3.47065e-07	1.01438e-05
PE(34:2)	155.87	276.024	0.824447	5.12609e-07	1.37337e-05
SM(20:1)	0.637948	0.980397	0.619927	5.08002e-07	1.37337e-05
PC-P(32:1)	11.7498	20.2175	0.782974	7.00144e-07	1.73941e-05
PE(34:3)	6.39542	15.3729	1.26528	7.17857e-07	1.73941e-05
SM(22:3)	0.008438	0.014503	0.781382	7.3039e-07	1.73941e-05
LPE(18:2)	2.38645	4.6956	0.976444	7.68602e-07	1.76504e-05
PE-P(36:4)	33.2588	51.202	0.622467	8.6639e-07	1.91173e-05
SM(16:0)	37.1188	47.1929	0.346421	8.91942e-07	1.91173e-05
PE(32:1)	72.1003	127.529	0.822753	1.0125e-06	2.07181e-05
PE-O(36:2)	3.12299	4.83313	0.630032	1.03107e-06	2.07181e-05
PC-O(36:4)	0.762426	1.38497	0.861189	1.18476e-06	2.30849e-05
CE(22:3)	6.48708	27.1052	2.06293	1.37659e-06	2.52858e-05
HexCer(22:3)	0.0710632	0.194718	1.45421	1.37634e-06	2.52858e-05
PC(30:1)	38.5245	65.0095	0.754875	1.45502e-06	2.52858e-05
PC(32:1)	182.28	284.109	0.640287	1.44614e-06	2.52858e-05
SM(18:0)	2.22802	3.02649	0.441884	1.55879e-06	2.63764e-05
PE(36:5)	5.42789	8.83986	0.703633	1.97838e-06	3.26179e-05
HexCer(14:0)	0.0159478	0.0304822	0.934612	2.11594e-06	3.3537e-05
PE(30:1)	2.63064	4.68402	0.832333	2.13844e-06	3.3537e-05
LPE(16:1)	1.68245	3.48294	1.04974	2.21496e-06	3.391e-05
PC-O(34:1)	35.6129	47.9695	0.429716	2.5289e-06	3.69979e-05
SM(14:1)	0.0931669	0.14547	0.642833	2.53174e-06	3.69979e-05
SM(16:1)	3.57619	4.65051	0.378966	3.19255e-06	4.56179e-05
PC-O(32:0)	13.9298	22.1618	0.669899	3.28781e-06	4.59579e-05
PE-P(38:3)	8.43564	5.22902	-0.689957	3.90512e-06	5.34254e-05
SM(20:2)	0.0141522	0.0204801	0.533199	5.53403e-06	7.4133e-05
PC-O(38:5)	0.554937	0.859905	0.631855	5.86029e-06	7.69014e-05
HexCer(16:2)	0.0214958	0.0362939	0.75567	6.04459e-06	7.77334e-05
PE-P(32:0)	16.0291	24.5485	0.614938	6.59223e-06	8.31138e-05
PC(28:1)	1.85954	2.97322	0.677081	8.32029e-06	0.000102884
PC(34:2)	82.3708	114.404	0.473928	9.0873e-06	0.000108721
PE-O(38:5)	5.4319	8.94334	0.719355	9.29959e-06	0.000108721
TG(50:3)	3.33901	11.4849	1.78224	9.18976e-06	0.000108721
TG(48:2)	1.94527	7.83848	2.01061	9.89288e-06	0.000113591
PC-O(34:2)	2.29321	3.22933	0.493868	1.08669e-05	0.000122586
HexCer(18:0)	0.118552	0.234484	0.983968	1.1727e-05	0.000127804
PE-P(34:1)	386.743	476.701	0.301709	1.16212e-05	0.000127804
PG(34:2)	3.44353	4.96949	0.529208	1.50122e-05	0.000160881
SM(18:2)	0.0389313	0.0309826	-0.329475	1.60011e-05	0.000167064
TG(48:3)	0.421167	1.87738	2.15626	1.61089e-05	0.000167064
TG(52:4)	1.79744	5.31247	1.56344	1.70783e-05	0.000174307
PE-O(34:3)	0.163258	0.262653	0.686006	1.82198e-05	0.000183052
HexCer(16:0)	1.38565	2.7039	0.964479	1.97977e-05	0.000195751
PE(38:6)	12.8023	16.8187	0.393661	2.00927e-05	0.000195751
PC(38:2)	36.0747	28.9709	-0.316384	2.13156e-05	0.000204566
HexCer(22:2)	0.338054	0.74942	1.14852	2.18734e-05	0.000206832
PC(28:0)	10.0154	17.3928	0.796263	3.01798e-05	0.00027808
TG(48:1)	2.74944	7.73245	1.49179	3.1138e-05	0.00027808
TG(50:2)	10.3542	27.717	1.42056	3.06929e-05	0.00027808
TG(50:4)	0.272602	1.0523	1.94868	3.10848e-05	0.00027808
PE-P(34:3)	2.48337	3.69526	0.57338	3.28116e-05	0.000289012
PE-O(36:5)	0.471833	0.791951	0.747136	4.83485e-05	0.000420109
PG(30:2)	0.227053	0.743754	1.7118	5.38525e-05	0.000460376
SM(22:5)	0.00058055	0.00228375	1.97592	5.44146e-05	0.000460376
PC(30:0)	49.9507	73.2497	0.552318	5.61634e-05	0.000469001
HexCer(18:2)	0.00827158	0.0155977	0.9151	5.8398e-05	0.000481409
HexCer(16:1)	0.00324355	0.0063734	0.974488	6.51336e-05	0.000530138
PE(36:6)	0.819205	1.37012	0.74201	6.64499e-05	0.000534091
PC(34:0)	7.02712	9.5559	0.443458	6.73736e-05	0.00053483
TG(52:3)	10.3212	24.3991	1.24122	7.03024e-05	0.000551274
PE-P(38:6)	11.1803	15.7163	0.491301	7.20028e-05	0.000557805
TG(52:2)	20.9522	40.8108	0.961847	7.38972e-05	0.000565666
PE-O(38:3)	1.36514	1.08521	-0.331078	7.71375e-05	0.000583523
TG(50:1)	8.93097	19.3956	1.11884	8.28868e-05	0.000619724
TG(50:0)	0.635456	1.42249	1.16256	9.02584e-05	0.000667082
PC-O(34:3)	0.104646	0.219196	1.0667	9.21876e-05	0.000673598
PE-P(36:5)	5.92269	8.37371	0.499616	0.000102169	0.000738141
PE-O(36:3)	2.65443	3.40535	0.359401	0.000105833	0.000756117
CE(16:0)	25.3129	71.2827	1.49368	0.000108315	0.000765347
HexCer(20:1)	0.0103076	0.0194869	0.918797	0.000113009	0.000781344
SM(22:6)	0.00303669	0.00524873	0.78947	0.000111908	0.000781344
PE-P(40:2)	1.12336	0.66088	-0.765365	0.00011486	0.000785689
TG(48:0)	0.828181	2.14323	1.37177	0.000117102	0.000792597
PC(32:3)	0.708758	1.03329	0.543887	0.000125067	0.000837692
TG(54:6)	0.379762	0.854817	1.17052	0.000132667	0.000879431
TG(52:5)	0.338595	0.92953	1.45694	0.00013818	0.000906632
DG(36:2)	13.7228	27.3038	0.992522	0.000150204	0.000975567
PE(34:1)	524.171	678.044	0.371341	0.000155531	0.00100006
TG(54:5)	1.04386	2.08205	0.996072	0.00016173	0.00102963
PC(32:0)	40.3502	50.937	0.336138	0.00016338	0.00102993
PG(32:0)	0.280841	0.398192	0.503708	0.000167111	0.00104323
PC-P(32:0)	11.9262	16.4939	0.467793	0.000196462	0.00121467
PI(30:1)	1.74681	4.72348	1.43512	0.000202157	0.00123797
LPE(22:4)	1.61432	2.45815	0.60665	0.000211226	0.0012813
TG(54:7)	0.245051	0.549781	1.16578	0.000216129	0.00129879
DCER(14:0)	0.0120014	0.0189781	0.661132	0.000247814	0.00146188
SM(18:1)	0.931783	1.04413	0.164235	0.000247649	0.00146188
CE(18:1)	80.5607	191.382	1.24831	0.000263475	0.00152615
CE(18:2)	13.4979	37.5079	1.47445	0.000265831	0.00152615
PE(42:3)	1.29032	0.907211	-0.508218	0.00026496	0.00152615
PE(40:2)	21.6128	16.6426	-0.377004	0.000332122	0.00188986
PE(38:5)	45.226	54.5414	0.270199	0.000339433	0.00191452
DCER(16:0)	0.138199	0.240525	0.799443	0.000357192	0.00199717
PC-O(38:6)	0.205559	0.329153	0.679206	0.000368798	0.00204429
CE(20:4)	5.50691	15.8437	1.52459	0.000418106	0.0022978
LPE(18:1)	41.7771	60.0434	0.523293	0.000432387	0.00235615
DCER(22:0)	0.0511127	0.105415	1.04433	0.000460279	0.00246633
TG(56:8)	0.25013	0.479018	0.937402	0.000456583	0.00246633
CE(16:1)	18.2895	44.8265	1.29334	0.000465234	0.00247228
PE(40:7)	11.5653	14.122	0.288148	0.000481294	0.00253666
CER(22:0)	0.615686	1.88825	1.61678	0.00048993	0.00256118
PE-P(36:0)	0.663129	1.04837	0.660783	0.000508702	0.00263787
PE(42:4)	2.84538	2.27993	-0.319633	0.000517206	0.00266051
TG(52:7)	0.0196305	0.058807	1.58289	0.000536245	0.00273655
PC-O(34:0)	1.49043	2.60098	0.80333	0.000582323	0.00291427
PC-P(34:1)	30.6966	41.141	0.4225	0.000582583	0.00291427
TG(50:5)	0.0173952	0.0512612	1.55918	0.000584668	0.00291427
PC(40:9)	0.24407	0.338785	0.473075	0.000605009	0.00299247
PC-P(36:3)	2.18597	1.76027	-0.312475	0.000610355	0.00299587
PS(32:1)	4.9634	12.2725	1.30603	0.000627306	0.00305574
TG(54:4)	4.7921	8.42754	0.814452	0.000632606	0.00305839
DCER(18:2)	0.00327034	0.00668072	1.03056	0.000678276	0.0032306
PE-P(38:4)	22.2391	29.6604	0.415437	0.00067407	0.0032306
HexCer(18:1)	0.00359213	0.00560499	0.641874	0.000777276	0.00367491
PE(30:2)	0.203535	0.388117	0.931211	0.000794975	0.00373116
PC(34:3)	5.12774	6.98255	0.445432	0.000804663	0.00374926
PE(36:4)	38.1574	51.2436	0.425409	0.000813018	0.00376094
PC-P(34:3)	0.138555	0.23377	0.754634	0.000834682	0.00383357
DG(32:1)	4.11941	13.4988	1.71232	0.000854853	0.00387092
PC(34:4)	1.42574	2.02556	0.50661	0.000854574	0.00387092
LPE(20:4)	3.26619	5.49089	0.749431	0.000919334	0.00410508
PE(36:0)	9.92621	13.2472	0.416369	0.0009169	0.00410508
PE(36:3)	81.5635	106.384	0.383289	0.000930442	0.00412603
LPE(18:3)	0.101273	0.161849	0.6764	0.00100382	0.00442093
PI(36:5)	1.26534	3.01259	1.25148	0.0010538	0.00460949
PE-P(40:1)	0.449794	0.332131	-0.437509	0.00108364	0.00470796
PE(30:0)	3.97876	6.04816	0.604179	0.0011798	0.00509136
DCER(22:1)	0.0178177	0.0290862	0.707027	0.00120114	0.0051489
TG(60:6)	0.167427	0.115015	-0.541706	0.00124735	0.00531156
TG(52:1)	4.16747	7.70481	0.886586	0.00130712	0.00552948
PC(40:4)	1.59644	1.15883	-0.462191	0.00133149	0.00555942
TG(54:8)	0.153991	0.337968	1.13404	0.00132998	0.00555942
PI(32:1)	44.3578	101.508	1.19433	0.0013779	0.00571606
PE-O(36:1)	17.4387	20.7282	0.249308	0.00139195	0.00573734
PE(42:5)	5.46219	4.51551	-0.27459	0.00142603	0.00584035
PE-P(40:3)	0.797793	0.526472	-0.599658	0.00148018	0.00602378
PE(28:0)	0.075215	0.1257	0.740897	0.00155802	0.00630069
PI(32:2)	2.01223	4.61653	1.19801	0.00171017	0.00687274
DCER(18:0)	0.0121705	0.0214697	0.818912	0.00186845	0.00741612
PC-P(34:2)	2.2691	3.03258	0.418424	0.0018607	0.00741612
PE(34:4)	0.569525	1.23945	1.12186	0.00196322	0.00774447
DG(34:2)	6.84015	12.2549	0.841258	0.0022337	0.00875773
PE-P(38:1)	2.24632	1.85811	-0.273723	0.00237579	0.00925839
PC(34:6)	0.0748491	0.129696	0.793071	0.00273143	0.0105802
SM(16:2)	0.0167201	0.0190443	0.187775	0.00296344	0.0114101
LPE(20:5)	0.318575	0.579217	0.862473	0.00304025	0.0114993
TG(60:5)	0.217368	0.127435	-0.770376	0.00300545	0.0114993
TG(54:9)	0.0436869	0.0815876	0.90115	0.00302494	0.0114993
DG(34:4)	2.13947	5.30426	1.3099	0.00313486	0.0117878
CE(20:1)	26.794	57.0151	1.08943	0.00321441	0.0118786
PC(34:5)	0.266242	0.412411	0.631342	0.00320305	0.0118786
TG(58:8)	0.438208	0.665122	0.602002	0.00319808	0.0118786
PE-O(40:6)	0.380888	0.46926	0.301019	0.00340815	0.0125225
PE(34:5)	0.214776	0.289862	0.432533	0.0034739	0.0126916
PI(34:2)	44.4774	88.414	0.991202	0.00356863	0.012964
DG(34:1)	9.39869	17.0362	0.858067	0.00371282	0.013412
LPE(22:6)	0.882343	1.42347	0.690006	0.00377098	0.013546
CER(22:1)	0.347467	0.822919	1.24387	0.00390387	0.0139455
LPE(22:2)	0.937361	1.18079	0.333079	0.00400444	0.0142257
TG(54:2)	7.41546	11.1232	0.58497	0.00407309	0.0143901
DG(36:1)	3.68685	5.9268	0.684864	0.00414784	0.0145741
PC-P(36:4)	1.43932	1.82925	0.345868	0.00417699	0.0145968
PC(40:3)	3.03584	1.99826	-0.603352	0.00444286	0.0154419
TG(52:6)	0.0871774	0.197954	1.18314	0.00453054	0.0156325
TG(56:6)	0.795558	1.1913	0.582498	0.00454631	0.0156325
PS(30:1)	0.254359	0.977562	1.94232	0.00475796	0.0162732
PE-P(36:3)	40.363	34.5995	-0.22228	0.00481758	0.01639
LPE(22:5)	4.02426	6.47163	0.685407	0.00492071	0.0166527
CE(20:3)	7.02047	22.2611	1.66488	0.00514209	0.0173108
TG(56:7)	0.547637	0.923256	0.75351	0.0054555	0.0182702
PC-O(36:5)	0.187935	0.268818	0.516397	0.00548629	0.0182782
CE(22:6)	20.9961	52.6589	1.32655	0.00552274	0.0183048
CE(14:0)	12.0929	44.5767	1.88213	0.00562267	0.0185345
PC(36:1)	35.2625	39.4333	0.16128	0.00564972	0.0185345
PG(30:0)	0.0898691	0.146218	0.702228	0.00569077	0.0185744
TG(54:1)	0.527339	0.815522	0.628992	0.00598939	0.0194504
PE(28:1)	0.0481077	0.101489	1.07699	0.00622476	0.0201132
PI(38:4)	117.629	213.588	0.860584	0.0062812	0.0201941
CER(20:4)	0.336795	0.761174	1.17635	0.00644072	0.0206039
PC(42:11)	0.205129	0.265119	0.370111	0.00672372	0.0214027
PE-O(42:6)	0.283678	0.372911	0.394579	0.00691929	0.0218338
PI(38:5)	21.4858	38.7719	0.851632	0.00692705	0.0218338
PG(42:1)	0.00534144	0.00169492	-1.65601	0.00709802	0.0222636
PG(32:1)	0.939609	1.36565	0.539458	0.007217	0.0225268
PI(36:4)	8.90361	17.5065	0.975426	0.00736233	0.0227595
PS(34:1)	17.3671	36.3042	1.06378	0.0073543	0.0227595
PC(34:1)	395.828	444.491	0.167281	0.00758914	0.0233484
PC-P(38:4)	1.007	1.33681	0.40873	0.00765951	0.0234527
DG(44:6)	0.582102	1.34849	1.212	0.00828151	0.025237
PE(38:8)	0.031839	0.0617458	0.955548	0.00896586	0.0271936
DCER(20:0)	0.013093	0.021715	0.729894	0.00999761	0.0301806
PI(36:3)	63.6564	113.106	0.829301	0.0101189	0.030404
PE(40:6)	17.8405	19.5951	0.13534	0.0112803	0.033736
PE(36:2)	616.04	717.614	0.220185	0.0113838	0.033888
DG(36:0)	2.01498	3.52229	0.805745	0.0121283	0.0357731
PC-O(38:4)	0.322262	0.458049	0.50727	0.012122	0.0357731
PE-O(40:5)	0.149727	0.200102	0.418401	0.012483	0.0363659
PI(36:2)	330.654	523.206	0.662057	0.012499	0.0363659
TG(58:4)	1.36067	1.10315	-0.302686	0.0124868	0.0363659
PE-P(38:2)	7.77849	6.7796	-0.198291	0.0127616	0.0369626
PI(34:1)	218.379	350.56	0.682827	0.0128639	0.0370919
CE(22:4)	5.81103	13.8049	1.24831	0.0129391	0.0371422
DG(40:2)	0.746784	1.97604	1.40385	0.013297	0.0379037
TG(54:3)	16.6119	22.9456	0.465999	0.0133223	0.0379037
TG(60:4)	0.166549	0.114703	-0.538037	0.0137205	0.0388646
PC-P(34:0)	0.940442	1.25577	0.417155	0.0141179	0.0398148
LPC(16:1)	4.50533	8.52797	0.920569	0.0143241	0.0402201
TG(56:5)	1.61187	2.2638	0.490012	0.0145894	0.040787
CER(22:2)	0.762739	1.52551	1.00003	0.0148827	0.0414268
PE-O(40:2)	0.418631	0.268362	-0.641502	0.0162102	0.0449274
PE(40:4)	13.8407	12.2434	-0.176909	0.0163193	0.0450358
DG(32:0)	2.03283	3.10661	0.611854	0.0166128	0.045392
DG(36:5)	0.88451	5.70328	2.68884	0.0166602	0.045392
PC-P(40:5)	0.0147735	0.0468234	1.66422	0.0165544	0.045392
CER(22:3)	0.304372	0.57878	0.927177	0.0168796	0.0457958
PE(40:0)	0.191685	0.0836438	-1.19641	0.0173369	0.0468389
PE-O(40:3)	0.741191	0.567842	-0.384356	0.0179328	0.0482459
PI(34:3)	2.60098	4.82524	0.891543	0.0182726	0.0489554
PE(38:7)	1.21272	1.78386	0.556758	0.0191287	0.0510362
TG(56:10)	0.0612725	0.100316	0.711244	0.0195984	0.0520735
TG(62:12)	0.0156653	0.0303196	0.952677	0.0199002	0.0526578
CER(22:4)	0.45044	0.89813	0.995589	0.0205306	0.0538823
DCER(20:1)	0.00285573	0.00488153	0.773476	0.0205211	0.0538823
TG(62:5)	0.0293094	0.0209715	-0.482932	0.021529	0.056273
PC(36:5)	0.910247	1.13196	0.314496	0.0219059	0.0568429
PC-O(36:3)	1.45377	1.70377	0.228931	0.0219239	0.0568429
CER(20:2)	0.0451381	0.0894001	0.985932	0.0235668	0.0608571
PE(42:6)	1.66189	1.45851	-0.188329	0.0241215	0.0620405
PC-P(38:6)	0.30507	0.422471	0.469711	0.0263376	0.0669027
PE(42:2)	0.595823	0.442577	-0.428953	0.0264281	0.0669027
PG(30:1)	0.0817805	0.19235	1.23391	0.0263009	0.0669027
PI(32:0)	8.62977	14.9039	0.788294	0.0262068	0.0669027
PC-P(36:2)	2.84108	2.49896	-0.18511	0.0268126	0.0673458
PS(36:2)	10.5847	21.6779	1.03425	0.0267734	0.0673458
DCER(18:1)	0.00403053	0.00529259	0.393003	0.0273704	0.0684793
TG(62:4)	0.0229961	0.00611045	-1.91204	0.0277244	0.0690961
TG(58:7)	0.480652	0.61029	0.344504	0.0280713	0.0696905
LPC(22:3)	0.567367	0.346733	-0.710458	0.029275	0.0722111
PC(38:7)	0.321088	0.434215	0.435444	0.0293112	0.0722111
DG(38:1)	4.53937	7.49724	0.723866	0.0295872	0.0726128
PE(32:4)	0.0115858	0.0217106	0.906042	0.0298653	0.0730096
PE(44:10)	0.026316	0.0127632	-1.04395	0.0299759	0.0730096
CER(22:6)	0.0257501	0.0499216	0.955085	0.0312923	0.075928
DG(42:1)	1.44484	2.46233	0.769114	0.0318489	0.076988
TG(56:11)	0.00639642	0.0155618	1.28268	0.032248	0.0776609
PE-O(40:4)	1.52102	1.71576	0.173804	0.0332521	0.0797802
PE(38:2)	132.478	118.379	-0.162347	0.0334333	0.0799168
TG(64:11)	0.00260169	0.00669571	1.36379	0.0346389	0.0824919
TG(56:2)	0.869245	1.0795	0.312526	0.0349626	0.0829555
TG(56:4)	4.25202	5.24779	0.303562	0.0352779	0.083396
CER(20:0)	0.14705	0.301125	1.03406	0.0360662	0.084947
PG(36:4)	0.321834	0.179295	-0.843978	0.0372411	0.0870764
PI(38:1)	33.9948	50.1101	0.559789	0.0371468	0.0870764
DG(40:4)	1.10626	3.59935	1.70204	0.038814	0.0904254
PC-P(36:5)	0.19906	0.322707	0.697026	0.0393719	0.0913033
PI(36:1)	459.849	657.576	0.515999	0.0394748	0.0913033
PE-O(40:1)	0.138027	0.0541421	-1.35013	0.0399511	0.0920736
CER(20:5)	0.0707836	0.13231	0.902435	0.040828	0.0937586
PC(44:3)	0.00907466	0.0172525	0.926886	0.0425876	0.0974513
PC-P(38:1)	0.571178	0.458349	-0.317493	0.0427708	0.0975236
PG(34:4)	0.327902	0.240482	-0.447335	0.0436725	0.0992277
PC(36:2)	160.43	170.063	0.0841247	0.0449564	0.101785
HexCer(18:3)	0.00295677	0.00201585	-0.552635	0.0453341	0.101922
PG(40:2)	0.337771	0.272402	-0.31031	0.0452073	0.101922
PS(32:2)	0.611278	2.59064	2.08341	0.0458183	0.102652
PE(32:0)	13.6396	15.1946	0.155755	0.0471281	0.10522
DG(40:7)	1.71678	2.69082	0.648337	0.0473229	0.105289
PE(42:7)	2.6301	2.47277	-0.0889892	0.048385	0.107281
PE-O(38:2)	1.31344	1.45797	0.150614	0.0501371	0.110784
DCER(22:3)	0.00388614	0.00622305	0.679285	0.0523998	0.115387
CER(18:2)	0.0269475	0.0434311	0.688575	0.0528316	0.115457
PC(32:4)	0.106239	0.143571	0.434452	0.05297	0.115457
TG(62:8)	0.0661296	0.0516376	-0.356874	0.0526881	0.115457
PC-P(40:1)	0.107369	0.0402184	-1.41665	0.0544054	0.117391
PI(30:0)	0.717207	1.31582	0.875498	0.0543744	0.117391
PI(40:1)	2.2276	3.99578	0.842986	0.0541064	0.117391
DG(38:2)	7.77193	9.89132	0.34789	0.0553178	0.118961
PC(42:10)	0.422193	0.499992	0.244004	0.0570305	0.122235
PE(36:7)	0.05651	0.0812519	0.523895	0.058437	0.124716
PI(34:0)	18.6096	28.178	0.59852	0.0585757	0.124716
LPC(18:2)	2.0716	3.2371	0.643954	0.0624987	0.132629
PG(34:5)	0.133886	0.207381	0.631276	0.0636808	0.134693
PC(36:6)	0.260892	0.34144	0.388179	0.0641091	0.135155
PG(28:0)	0.0069982	0.0147546	1.07611	0.0646397	0.135828
PC(40:7)	0.938934	1.03613	0.142113	0.0663127	0.138889
PC-P(40:4)	0.278531	0.340448	0.289595	0.0665412	0.138915
PC(42:0)	0.00713771	0.0188686	1.40245	0.0668542	0.139117
CER(22:5)	0.712888	1.24893	0.808947	0.067141	0.139263
PC(36:3)	17.4497	19.2327	0.140358	0.0675698	0.139702
PS(38:5)	1.24243	2.9341	1.23976	0.0680751	0.140296
CER(20:1)	0.0394792	0.0637407	0.691122	0.0689032	0.141413
PS(34:4)	0.0660522	0.3452	2.38575	0.0690572	0.141413
LPC(16:0)	9.81261	13.6255	0.473603	0.0701095	0.142659
PS(40:7)	0.514711	2.78146	2.43401	0.0700825	0.142659
DCER(22:2)	0.015591	0.0186841	0.261094	0.071062	0.144142
LPC(18:1)	46.9045	68.8994	0.554766	0.0718587	0.144844
PE(40:3)	15.5989	13.9831	-0.157762	0.0718178	0.144844
PC-P(40:2)	0.511341	0.600014	0.230713	0.0721122	0.1449
TG(56:9)	0.24004	0.317381	0.40294	0.0734371	0.147103
PC(40:1)	0.901357	1.19286	0.404252	0.0737934	0.147358
PC-P(38:3)	1.25257	1.12679	-0.152667	0.0757141	0.150725
PC-O(38:1)	0.210319	0.104635	-1.00721	0.0788339	0.15597
PE-P(36:2)	26.5388	28.7415	0.11503	0.0787933	0.15597
PC(38:3)	13.2491	11.6112	-0.190376	0.0791801	0.156174
PC(38:1)	3.45089	3.82177	0.147273	0.0800832	0.157472
PE(44:8)	0.0978111	0.0699802	-0.483052	0.0826742	0.162072
CE(20:2)	18.0088	31.4231	0.803126	0.0842837	0.164725
LPE(22:0)	0.151413	0.21252	0.489109	0.0857651	0.166105
PC(40:0)	0.156953	0.428402	1.44864	0.0856299	0.166105
PE(40:5)	23.5397	21.8644	-0.10651	0.0853056	0.166105
PE(42:8)	0.317577	0.36301	0.192902	0.0867311	0.167472
PS(38:6)	0.481438	1.34219	1.47917	0.0872112	0.167895
PG(36:7)	0.0184683	0.0385945	1.06334	0.0905832	0.173866
PS(36:3)	2.34194	4.12372	0.81624	0.0921204	0.17629
PE-P(42:4)	0.121532	0.103826	-0.227169	0.0933456	0.178105
PC(44:7)	0.019808	0.0287455	0.537254	0.0966556	0.183874
CER(20:3)	0.00494732	0.0122394	1.30681	0.0971926	0.18435
PS(40:6)	0.323096	0.611545	0.920495	0.0975747	0.184531
PE-P(34:0)	0.258932	0.661378	1.3529	0.0992352	0.186615
PS(34:2)	4.12001	7.42203	0.849166	0.0992569	0.186615
DG(36:3)	2.4262	3.66692	0.595872	0.101809	0.190856
PG(40:5)	0.0467179	0.0223573	-1.06323	0.102648	0.191868
PS(36:4)	1.40236	2.4799	0.822424	0.103254	0.192442
TG(54:0)	0.0201381	0.0590537	1.5521	0.105604	0.196252
PG(32:3)	0.0707177	0.172484	1.28632	0.108196	0.20049
PE(40:8)	0.275967	0.354283	0.360403	0.109871	0.203004
TG(62:14)	0.013964	0.0172819	0.307545	0.110184	0.203004
PE(38:1)	16.1244	19.2184	0.253243	0.111573	0.204976
CE(18:0)	16.3419	27.3753	0.744305	0.112074	0.205309
PG(42:3)	0.0188991	0.0129547	-0.544839	0.112728	0.20592
TG(64:8)	0.00448758	0.00658551	0.553358	0.115759	0.210858
PC(38:6)	1.40525	1.55651	0.147494	0.116402	0.211431
CER(16:0)	3.10876	4.87421	0.648828	0.117134	0.211925
TG(62:6)	0.0198165	0.0122954	-0.688585	0.117992	0.211925
TG(58:9)	0.173811	0.220504	0.343285	0.117388	0.211925
TG(66:11)	0.00285943	0.00575335	1.00868	0.117711	0.211925
PG(40:7)	0.0375809	0.0237824	-0.660106	0.118756	0.212702
LPC(22:5)	0.564391	0.827166	0.551481	0.120379	0.21501
PC-P(36:0)	1.16324	1.33402	0.197637	0.124751	0.222201
PC-P(38:2)	1.20598	1.04684	-0.204161	0.126761	0.225159
PE(38:3)	75.9363	70.1902	-0.11352	0.129363	0.229147
PC(28:2)	0.0944437	0.119119	0.334872	0.132724	0.234454
PS(42:6)	0.778501	0.314368	-1.30824	0.13413	0.235643
TG(58:5)	0.973569	0.805144	-0.274038	0.133831	0.235643
PG(42:2)	0.00550941	0.00333477	-0.724308	0.134723	0.236041
PE-O(34:0)	0.139316	0.206811	0.569958	0.137524	0.240294
CER(16:2)	0.0799938	0.112575	0.492927	0.141206	0.245393
PG(34:0)	0.0793684	0.120245	0.599338	0.141093	0.245393
LPE(20:2)	3.18788	3.70809	0.218081	0.143025	0.247884
CE(22:1)	13.3251	22.2892	0.742201	0.146353	0.252292
PC-P(42:4)	0.0141687	0.0233754	0.722278	0.146251	0.252292
PS(38:4)	1.03325	1.97291	0.933145	0.154366	0.26514
PS(42:8)	0.299564	1.33887	2.16008	0.154631	0.26514
DCER(22:4)	0.00367832	0.00687006	0.901274	0.164172	0.280752
PS(36:0)	0.767341	1.36621	0.83224	0.165044	0.281494
PE-P(38:5)	1.49516	1.58065	0.0802126	0.165675	0.281823
PC-O(40:1)	0.040824	0.0242068	-0.754006	0.168339	0.285599
PG(38:6)	0.0647946	0.0384334	-0.753514	0.172174	0.291336
PE(44:7)	0.335464	0.376254	0.165548	0.174076	0.293781
PC(38:4)	5.30344	4.94312	-0.101507	0.17556	0.295511
PC(44:4)	0.0116126	0.0175072	0.592258	0.177984	0.298809
PG(36:3)	0.361719	0.421893	0.222006	0.182914	0.306285
PC(38:5)	2.87169	3.13743	0.127681	0.183431	0.306353
TG(62:15)	0.00590034	0.00836174	0.503005	0.184357	0.307103
PE-O(40:0)	0.0104916	0.0170879	0.703748	0.188001	0.312364
PC(38:8)	0.0340587	0.0490533	0.526328	0.190238	0.314901
PI(38:3)	589.941	740.456	0.327843	0.190508	0.314901
DG(42:6)	1.61092	2.33636	0.536379	0.1914	0.315565
PE-P(40:6)	2.39882	2.5468	0.0863602	0.194195	0.318752
SM(18:3)	0.00457371	0.00520581	0.186758	0.194325	0.318752
PS(42:1)	0.0882309	0.169727	0.943856	0.195728	0.320236
TG(60:13)	0.0131913	0.0188665	0.516242	0.196739	0.321074
PC(42:5)	0.2321	0.196761	-0.238302	0.199515	0.322735
PC(42:6)	0.0802009	0.105062	0.389547	0.200132	0.322735
PE(42:9)	0.145185	0.111103	-0.385989	0.199496	0.322735
PS(36:1)	0.690857	1.09509	0.664594	0.200023	0.322735
PS(34:3)	0.441284	0.74087	0.747514	0.200267	0.322735
PC-O(40:3)	0.14464	0.0955183	-0.598621	0.201486	0.323888
PS(38:3)	4.03113	5.57925	0.468885	0.20342	0.326182
LPC(20:4)	0.660269	0.850397	0.365083	0.204066	0.326404
PE-P(40:0)	0.020075	0.0123865	-0.696636	0.209664	0.332874
PG(40:8)	0.0171495	0.0114597	-0.581601	0.209355	0.332874
PI(38:2)	719.575	897.025	0.318002	0.208689	0.332874
PE(32:3)	0.160714	0.212688	0.404247	0.213162	0.337594
LPC(18:3)	0.102969	0.147364	0.517175	0.218385	0.344898
LacCer(22:1)	0.016893	0.0309826	0.875027	0.218846	0.344898
TG(60:10)	0.0803686	0.0676777	-0.247952	0.22215	0.349248
TG(58:3)	1.08162	0.954877	-0.179808	0.224563	0.352181
PC(40:10)	0.0458413	0.0564995	0.301589	0.225965	0.353516
PE-O(38:1)	0.434576	0.483556	0.154073	0.227103	0.354435
TG(64:6)	0.00270139	0.00464718	0.782656	0.228788	0.3562
PS(42:5)	0.189171	0.374143	0.983896	0.229371	0.356245
PE(44:2)	0.0152911	0.024624	0.687374	0.230012	0.356379
PI(40:7)	0.879693	0.615658	-0.514871	0.233122	0.36033
TG(66:6)	0.00237792	0.00508855	1.09755	0.237199	0.365753
PC-O(42:6)	0.0233985	0.0163192	-0.519845	0.239294	0.3681
DCER(20:4)	0.00384143	0.0050955	0.407582	0.243046	0.371212
PC(44:6)	0.017207	0.0240824	0.484985	0.242301	0.371212
PE-P(40:5)	0.138524	0.153086	0.144199	0.243049	0.371212
LPC(22:1)	0.60207	0.464131	-0.375397	0.251981	0.383035
TG(64:13)	0.00557852	0.00842304	0.594459	0.251417	0.383035
PE(42:11)	0.0518326	0.0678086	0.38761	0.254561	0.386044
DG(36:4)	2.26518	2.90166	0.357251	0.26372	0.398057
LPC(22:4)	0.246042	0.342061	0.475347	0.263121	0.398057
PS(40:0)	0.240867	0.939575	1.96377	0.266407	0.3993
PS(42:3)	0.348108	0.207065	-0.749453	0.26589	0.3993
TG(52:0)	0.189256	0.24584	0.377381	0.26558	0.3993
TG(58:6)	0.594443	0.650288	0.12954	0.271294	0.405679
CER(14:1)	0.0077898	0.0113358	0.541223	0.27405	0.408617
HexCer(20:5)	0.00197728	0.00131025	-0.593676	0.275627	0.408617
PC(40:8)	0.33725	0.367397	0.123523	0.2758	0.408617
PI(40:9)	0.589594	0.841896	0.513922	0.274893	0.408617
PE-O(36:0)	0.390533	0.466283	0.255761	0.277744	0.410551
TG(58:11)	0.0791032	0.0909693	0.201644	0.279948	0.412859
PG(38:2)	0.139215	0.120079	-0.213329	0.280706	0.41303
PC-O(38:0)	0.010498	0.0170682	0.701193	0.283941	0.416835
PE(36:1)	270.221	283.461	0.0690106	0.28617	0.419151
PC-O(36:1)	7.29004	7.54076	0.0487822	0.289628	0.423252
PC(42:3)	0.0570126	0.0721068	0.338855	0.290906	0.424156
CER(16:1)	0.093594	0.12707	0.441137	0.292138	0.424987
PG(36:2)	2.47129	2.29527	-0.1066	0.29412	0.426905
PE(34:0)	8.49556	9.19814	0.114633	0.295606	0.428096
PG(40:4)	0.0416732	0.0314638	-0.405426	0.296483	0.428402
DG(42:4)	0.860727	1.12135	0.381612	0.299047	0.429212
PC-P(36:1)	15.3084	15.826	0.0479718	0.298781	0.429212
PE(42:10)	0.0974416	0.112678	0.209595	0.297941	0.429212
PG(40:1)	0.00904346	0.0048669	-0.893872	0.29975	0.429263
PG(40:9)	0.0082262	0.011219	0.447649	0.302851	0.432741
LPC(22:0)	0.0955573	0.13148	0.46041	0.3153	0.44953
PE(44:12)	0.0211766	0.0281183	0.409035	0.316524	0.450276
PC(40:6)	1.18398	1.07568	-0.138405	0.321361	0.456148
PC-P(42:6)	0.0487184	0.068819	0.498338	0.323454	0.458107
PE-O(42:4)	0.130963	0.147205	0.168676	0.325383	0.458818
PG(40:6)	0.0320026	0.0242002	-0.403173	0.325191	0.458818
DCER(20:2)	0.00386944	0.00486168	0.329329	0.327131	0.460274
LacCer(22:2)	0.0201755	0.0141604	-0.510744	0.329666	0.462828
PE(34:6)	0.0319099	0.0374754	0.231937	0.332846	0.465261
TG(64:16)	0.00460131	0.0062173	0.434243	0.332307	0.465261
PE-P(38:0)	0.0334556	0.0490942	0.553307	0.335395	0.465786
PI(42:4)	0.18083	0.33202	0.876634	0.335362	0.465786
TG(66:10)	0.00213878	0.00366401	0.776634	0.33421	0.465786
PI(40:10)	0.156766	0.243662	0.636272	0.338167	0.468623
CER(18:0)	0.248603	0.341489	0.457992	0.340246	0.469481
TG(56:3)	5.60463	6.03643	0.107077	0.339591	0.469481
PS(42:7)	0.589697	0.820201	0.476004	0.342405	0.471449
PE-O(42:2)	0.0102331	0.0144522	0.498047	0.345688	0.473938
PI(42:3)	0.584905	0.445328	-0.393333	0.345497	0.473938
PC(42:7)	0.223038	0.200084	-0.156683	0.348729	0.47709
DG(42:7)	0.556316	0.737442	0.406625	0.35106	0.477233
PG(36:5)	0.228286	0.202423	-0.173469	0.349727	0.477233
PI(40:5)	1.78507	2.10256	0.236167	0.350868	0.477233
PG(38:8)	0.00378238	0.00486174	0.362181	0.351851	0.4773
PC(42:9)	0.213395	0.191838	-0.153643	0.35469	0.480138
DG(42:2)	0.912398	1.26509	0.471503	0.357824	0.482872
PC-P(42:1)	0.0104512	0.00762265	-0.455308	0.358211	0.482872
DG(40:5)	4.84696	5.52658	0.189306	0.361921	0.486852
PS(40:5)	1.83928	2.60955	0.504662	0.363368	0.487778
PI(40:8)	0.86171	1.24111	0.526357	0.365518	0.489642
TG(66:12)	0.00168016	0.00291006	0.792447	0.371577	0.496723
DCER(18:3)	0.00212714	0.00257328	0.274695	0.37972	0.506556
PG(32:2)	1.9471	2.34114	0.265885	0.386151	0.514069
PI(38:7)	0.408148	0.237695	-0.779979	0.39159	0.520232
PC-O(42:4)	0.0150689	0.0112842	-0.417279	0.395514	0.521138
PI(36:6)	0.392325	0.906066	1.20757	0.395332	0.521138
PS(40:1)	1.83872	0.891304	-1.04471	0.394095	0.521138
PS(40:3)	1.32614	1.66313	0.326668	0.395389	0.521138
LacCer(18:0)	0.0419752	0.0340518	-0.301805	0.397271	0.522383
PC(38:0)	0.651271	0.813726	0.321284	0.398792	0.523313
PE-P(36:1)	58.2045	60.1425	0.0472537	0.403872	0.526289
PI(36:0)	8.50637	10.9538	0.364811	0.404334	0.526289
TG(64:9)	0.00522928	0.00792497	0.599793	0.404259	0.526289
TG(64:10)	0.00690189	0.0048311	-0.51464	0.402443	0.526289
TG(62:10)	0.0268666	0.0304114	0.178799	0.412756	0.536166
PG(36:0)	0.0268116	0.0175032	-0.615233	0.418482	0.542508
CER(18:3)	0.00690411	0.00803424	0.218707	0.421944	0.545896
PG(40:0)	0.00327399	0.00538718	0.71848	0.428945	0.553839
PC-P(40:3)	0.422449	0.307477	-0.458298	0.431884	0.556516
LPE(20:3)	5.20413	4.64966	-0.162532	0.438067	0.561109
PE(42:0)	0.00528932	0.00871279	0.720053	0.437204	0.561109
TG(64:15)	0.0054956	0.00704105	0.357512	0.437785	0.561109
PS(38:7)	0.212119	0.30048	0.502399	0.442046	0.565081
LPE(22:1)	0.561437	0.596195	0.0866608	0.447539	0.569837
PE(40:9)	0.0970737	0.0802449	-0.274672	0.447061	0.569837
DG(42:5)	0.760383	1.07858	0.504332	0.457446	0.5813
TG(58:12)	0.0134406	0.016915	0.331708	0.462641	0.586742
PG(38:7)	0.0699347	0.0533954	-0.389295	0.465526	0.589239
PI(42:9)	0.0900674	0.12052	0.4202	0.468848	0.592277
TG(64:14)	0.00430112	0.00583548	0.44014	0.471059	0.593904
LPC(20:1)	9.67318	8.30222	-0.220493	0.474344	0.596875
PE(44:5)	0.0698202	0.0624158	-0.161733	0.481539	0.604746
PG(42:7)	0.0104176	0.0092588	-0.170127	0.483013	0.605413
PC-P(38:5)	0.119244	0.136562	0.195642	0.485572	0.607437
PG(42:5)	0.0119198	0.00938426	-0.34504	0.488678	0.610136
DG(38:3)	3.38878	4.1478	0.291582	0.492045	0.613149
PG(44:5)	0.00150286	0.00122873	-0.29054	0.499124	0.620768
PC-O(40:5)	0.129665	0.120579	-0.104805	0.50108	0.621997
PC(36:0)	2.16055	2.3434	0.117208	0.50317	0.622741
PI(32:3)	0.370906	0.309612	-0.260592	0.503617	0.622741
HexCer(22:5)	0.000647721	0.000776565	0.261734	0.508558	0.627324
PI(38:6)	2.93376	2.39409	-0.293276	0.510249	0.627324
TG(62:13)	0.0132441	0.0153039	0.208551	0.510054	0.627324
PS(34:0)	1.08371	0.753538	-0.524225	0.515539	0.632617
CER(18:1)	0.0568371	0.0663123	0.222444	0.524311	0.638508
PC-P(40:6)	0.199899	0.188407	-0.0854196	0.52286	0.638508
PE(44:3)	0.020672	0.0164401	-0.330456	0.523815	0.638508
PG(38:3)	0.106766	0.119533	0.162958	0.524149	0.638508
PS(38:2)	11.216	9.44096	-0.248552	0.526986	0.640552
LPC(20:0)	0.667037	0.776007	0.218302	0.533983	0.647832
DG(44:4)	0.496977	0.619449	0.317806	0.539246	0.652985
PG(44:6)	0.00176039	0.0014877	-0.242806	0.540541	0.653323
LacCer(16:2)	0.00972632	0.0142655	0.552563	0.547116	0.660029
TG(62:9)	0.0363683	0.0409221	0.170197	0.556496	0.670088
PS(38:0)	2.37142	1.47574	-0.684312	0.559275	0.672176
DCER(20:5)	0.00992341	0.0092267	-0.105021	0.560915	0.672889
PI(38:0)	0.280603	0.376838	0.425412	0.561977	0.672907
PG(36:1)	4.42859	4.5836	0.0496341	0.563276	0.673209
PC-O(36:2)	1.65322	1.72161	0.0584839	0.571744	0.68091
PI(40:6)	8.37621	7.51726	-0.156092	0.571837	0.68091
TG(64:7)	0.0024106	0.00353474	0.552213	0.575385	0.683867
PE(38:0)	2.05234	1.94308	-0.0789231	0.579905	0.687968
PE-P(40:4)	2.93216	2.86686	-0.0324969	0.582735	0.690053
PS(42:4)	0.184045	0.221066	0.264418	0.587896	0.694885
LPC(18:0)	5.63898	6.09882	0.113097	0.591188	0.696848
PC(36:4)	5.27205	4.9986	-0.0768384	0.591725	0.696848
TG(64:17)	0.00288589	0.00339202	0.233127	0.593066	0.697151
PG(42:10)	0.00385669	0.00303183	-0.347174	0.609914	0.715648
PE(44:1)	0.011416	0.0141381	0.308523	0.615204	0.717924
PI(40:4)	16.962	15.2674	-0.151846	0.61506	0.717924
TG(62:11)	0.0261828	0.0297369	0.183637	0.613595	0.717924
PC(44:2)	0.00996586	0.0122474	0.297406	0.637141	0.739519
PC-O(40:2)	0.148818	0.114627	-0.376606	0.635756	0.739519
PE(42:1)	0.0743663	0.0637882	-0.221358	0.637575	0.739519
TG(58:2)	0.0839295	0.0798593	-0.0717162	0.638309	0.739519
PG(38:0)	0.0289653	0.0240404	-0.268863	0.640396	0.740602
LacCer(22:0)	0.0935459	0.104082	0.153969	0.645247	0.744872
DG(40:1)	3.22223	3.4357	0.092546	0.652163	0.751506
PC(42:8)	0.118559	0.111161	-0.0929479	0.655953	0.754522
PE-P(42:2)	0.0168387	0.0145268	-0.21306	0.659178	0.756877
PI(42:5)	0.0971323	0.122427	0.333892	0.67029	0.768265
PG(42:8)	0.0130016	0.0156951	0.271629	0.673414	0.770472
PG(42:4)	0.0149372	0.0138725	-0.106687	0.675311	0.77127
PC(40:2)	2.43526	2.56957	0.0774531	0.682339	0.777267
PC(40:5)	1.06686	1.11224	0.0600985	0.68298	0.777267
PE(38:4)	138.055	140.007	0.0202552	0.687657	0.781156
PI(42:6)	0.0934593	0.0816421	-0.195026	0.688826	0.781156
PG(38:1)	0.0676683	0.0718608	0.0867253	0.693508	0.785081
PE(40:1)	2.11905	1.89978	-0.157588	0.698294	0.789109
PE(44:6)	0.122055	0.127168	0.0592079	0.706453	0.794616
PG(38:4)	0.114412	0.122389	0.0972431	0.706875	0.794616
PG(44:10)	0.00193899	0.00221886	0.194512	0.704674	0.794616
PC-O(42:2)	0.00799449	0.00913892	0.193018	0.709232	0.795874
DCER(22:5)	0.00594299	0.00702706	0.241733	0.710998	0.796467
LPE(20:0)	0.183157	0.197889	0.111614	0.71722	0.802039
PS(40:4)	0.463906	0.515821	0.153036	0.719345	0.803019
PG(42:6)	0.00945869	0.0102306	0.113185	0.724037	0.806856
TG(60:11)	0.0435195	0.0478647	0.1373	0.725766	0.807384
LPC(22:2)	0.223287	0.2568	0.201746	0.744589	0.819812
LacCer(16:1)	0.0292721	0.0262879	-0.155129	0.744429	0.819812
PC-O(40:4)	0.061878	0.0712701	0.20387	0.740655	0.819812
PC-P(40:0)	0.014704	0.0170455	0.213178	0.742262	0.819812
PG(34:6)	0.022932	0.0202569	-0.178951	0.7407	0.819812
TG(60:9)	0.115117	0.121417	0.0768717	0.743304	0.819812
LPC(20:3)	1.94199	1.85027	-0.0697944	0.751899	0.826408
PI(42:7)	0.119727	0.136226	0.186256	0.753149	0.826408
LPE(20:1)	2.99146	2.92121	-0.0342865	0.755634	0.827332
PC(42:1)	0.0333947	0.0307482	-0.119118	0.756565	0.827332
LPE(18:0)	1.57759	1.62827	0.0456241	0.762945	0.832892
LacCer(16:0)	0.840922	0.86529	0.0412119	0.765489	0.834253
DG(40:3)	1.82762	1.66889	-0.131074	0.770979	0.837398
TG(66:8)	0.00231636	0.00241804	0.0619806	0.770881	0.837398
HexCer(20:4)	0.00137761	0.00122789	-0.165983	0.777109	0.842632
LacCer(22:3)	0.0129497	0.0140267	0.115255	0.778536	0.842759
PC-P(38:0)	0.0160684	0.0189774	0.240054	0.783568	0.846781
TG(60:12)	0.0296266	0.0283994	-0.0610319	0.785033	0.84694
LPC(20:2)	3.25987	3.12617	-0.0604182	0.793854	0.855022
PE-O(38:0)	0.0108583	0.0091442	-0.247872	0.797209	0.857199
PE-P(42:6)	0.211367	0.215608	0.0286582	0.807923	0.867269
TG(58:10)	0.14877	0.154365	0.0532542	0.817666	0.876266
PC(42:4)	0.115492	0.120467	0.0608429	0.830322	0.888348
PS(38:1)	2.87546	3.13113	0.122893	0.833574	0.890345
PS(40:2)	3.91376	4.15176	0.0851682	0.84259	0.898484
LPE(16:0)	0.96646	0.994207	0.0408357	0.848415	0.901043
PG(34:3)	0.226818	0.233365	0.041054	0.849195	0.901043
PG(32:4)	0.0171694	0.0162561	-0.0788611	0.848701	0.901043
DG(38:6)	1.04014	1.16464	0.163112	0.851339	0.901329
PC(42:2)	0.0757765	0.0800398	0.078967	0.853669	0.901329
PG(34:1)	31.7218	31.4151	-0.0140188	0.853172	0.901329
DG(38:5)	2.07109	2.13506	0.0438821	0.859194	0.905675
PG(38:5)	0.100132	0.106878	0.0940489	0.863302	0.908516
PI(34:4)	1.39108	1.45004	0.0598908	0.86571	0.909561
LPC(22:6)	0.169176	0.176495	0.0611026	0.867282	0.909726
PC(44:8)	0.0284507	0.0273185	-0.058585	0.872892	0.91412
PC-O(36:0)	0.318524	0.358485	0.170509	0.878767	0.918776
PC(44:10)	0.0302808	0.0319535	0.0775705	0.88684	0.925711
PG(40:3)	0.0522621	0.0534405	0.0321684	0.890282	0.927798
HexCer(22:6)	0.000860944	0.000914134	0.086486	0.894472	0.929152
PC(36:7)	0.0357534	0.0361507	0.0159429	0.894345	0.929152
PE(44:4)	0.0312749	0.0324909	0.055028	0.901362	0.93082
PG(36:6)	0.0223809	0.0231688	0.0499195	0.898254	0.93082
PI(40:3)	9.05097	8.83977	-0.034063	0.901868	0.93082
TG(60:7)	0.154978	0.152209	-0.0260153	0.899414	0.93082
PS(42:2)	0.184637	0.200193	0.116699	0.919451	0.947447
PI(42:2)	0.224228	0.233197	0.0565863	0.922442	0.949009
PI(40:2)	18.5583	18.301	-0.0201404	0.931267	0.955545
PS(44:7)	0.0802495	0.0781273	-0.038666	0.931768	0.955545
PC-O(38:2)	0.518678	0.524181	0.0152243	0.936441	0.957284
TG(64:12)	0.00552096	0.00525535	-0.0711325	0.935276	0.957284
HexCer(14:1)	0.000723708	0.000713593	-0.0203063	0.942666	0.960593
PG(44:8)	0.00166379	0.00170712	0.0370908	0.941598	0.960593
PC-O(38:3)	0.438277	0.435432	-0.00939651	0.945148	0.961598
TG(60:8)	0.194484	0.193188	-0.00965022	0.957457	0.972583
CER(14:0)	0.787717	0.779127	-0.0158179	0.963387	0.973991
PG(42:9)	0.00798966	0.00781297	-0.0322622	0.962433	0.973991
PS(40:8)	0.333501	0.341612	0.0346673	0.962167	0.973991
LPE(22:3)	3.54626	3.55526	0.00365685	0.969569	0.977168
PS(36:5)	0.510591	0.503465	-0.0202753	0.968917	0.977168
PE(40:10)	0.170717	0.171275	0.00471235	0.972126	0.978211
LacCer(20:0)	0.0316615	0.0318428	0.0082349	0.977651	0.982234
TG(62:7)	0.0260773	0.025974	-0.00572914	0.983559	0.986628
PC(44:5)	0.013443	0.0135286	0.00915305	0.986165	0.987701
DG(38:4)	1.96429	1.96279	-0.00110377	0.997748	0.997748

### Sheet: hDECR2 lipids (quant)
List of lipid species altered in DECR2 overexpression (hDECR2) cells Note: values are based on quantitative raw abundances
Lipids	Mean (siControl)	Mean (siDECR2)	LogFC	P.value	FDR
PE(42:2)	0.0783317	0.3284	2.06779	1.23089e-11	7.4223e-09
PE(40:1)	0.508038	1.24963	1.2985	5.29345e-11	1.06398e-08
SM(18:0)	1.46366	0.421077	-1.79743	3.92382e-11	1.06398e-08
PC-O(38:5)	0.718668	0.353126	-1.02514	3.13155e-10	2.81901e-08
PE(42:3)	0.264314	0.626791	1.24573	3.91181e-10	2.81901e-08
PE(38:4)	36.7837	23.0857	-0.672064	2.36642e-10	2.81901e-08
PE(38:5)	10.1636	5.65074	-0.846894	4.45865e-10	2.81901e-08
PE(42:7)	0.347639	0.724227	1.05885	3.59468e-10	2.81901e-08
PE(42:9)	0.141539	0.0498393	-1.50585	4.0225e-10	2.81901e-08
PE-P(38:4)	6.17835	3.0823	-1.00322	4.67498e-10	2.81901e-08
PC(42:7)	0.138078	0.353773	1.35734	7.08832e-10	3.85996e-08
PE-P(40:6)	0.50947	0.270326	-0.914295	7.68152e-10	3.85996e-08
PE(44:7)	0.0636972	0.148539	1.22154	1.19485e-09	5.44673e-08
SM(14:0)	1.5793	0.497795	-1.66566	1.26458e-09	5.44673e-08
PC-O(32:0)	10.9089	3.90599	-1.48174	2.15512e-09	8.66359e-08
PC(38:1)	1.91153	4.64676	1.28149	2.44835e-09	9.22723e-08
PC(32:0)	84.8022	35.4286	-1.25919	2.86034e-09	1.01458e-07
PE(42:5)	0.756528	1.25022	0.724717	3.53351e-09	1.12913e-07
PG(28:0)	0.0379983	0.0179049	-1.08558	3.5578e-09	1.12913e-07
PE-P(38:3)	2.18287	1.16931	-0.900569	4.57126e-09	1.37823e-07
PE-P(40:4)	1.09504	0.546674	-1.00223	5.44116e-09	1.56239e-07
HexCer(16:0)	2.9731	0.372785	-2.99555	5.9439e-09	1.62917e-07
HexCer(22:3)	0.94269	0.118129	-2.99642	1.20451e-08	2.99176e-07
PE(42:4)	0.496865	0.909745	0.872609	1.20911e-08	2.99176e-07
PE-P(38:5)	0.244048	0.12908	-0.918895	1.24036e-08	2.99176e-07
PE(40:2)	3.57756	7.34108	1.03702	1.5371e-08	3.56489e-07
PE(40:8)	0.151987	0.0740891	-1.03662	2.00579e-08	4.47959e-07
PC-O(36:3)	2.23003	1.18752	-0.909113	2.41028e-08	5.19072e-07
PE(40:10)	0.118058	0.0493635	-1.25797	2.6952e-08	5.60417e-07
PC(34:3)	9.27484	5.26201	-0.817709	3.41378e-08	6.64036e-07
PC-O(36:1)	5.13801	3.14063	-0.710154	3.40244e-08	6.64036e-07
PE-P(38:6)	1.36062	0.795555	-0.774231	3.74169e-08	7.05074e-07
PC(32:2)	34.5402	18.6121	-0.892039	3.86177e-08	7.05651e-07
PC(36:3)	30.0633	18.0182	-0.738546	4.94183e-08	8.51407e-07
PC(34:5)	0.816772	0.468437	-0.802078	4.80351e-08	8.51407e-07
HexCer(22:2)	3.65552	0.709566	-2.36507	5.55852e-08	8.82049e-07
PE(36:5)	1.37738	0.911062	-0.59631	5.32749e-08	8.82049e-07
PE-O(38:4)	0.643951	0.379825	-0.761617	5.50273e-08	8.82049e-07
PC-P(38:3)	1.34431	0.646465	-1.05622	6.05839e-08	9.3672e-07
PI(40:1)	0.507746	1.01872	1.00458	7.07719e-08	1.06689e-06
PE-O(38:1)	0.042909	0.0872893	1.02453	7.40153e-08	1.08857e-06
PC(38:2)	13.8129	28.1316	1.02617	7.96664e-08	1.12806e-06
PE(36:3)	21.32	15.0108	-0.506212	8.04421e-08	1.12806e-06
PE(38:8)	0.0210841	0.00988236	-1.09323	8.95194e-08	1.22682e-06
PI(36:3)	25.2971	10.9032	-1.21421	9.31365e-08	1.24803e-06
PE(40:9)	0.0917506	0.0395838	-1.21281	1.23838e-07	1.58881e-06
SM(26:1)	2.14801	0.935529	-1.19915	1.22552e-07	1.58881e-06
PC(30:0)	54.3186	28.0818	-0.95181	1.52348e-07	1.80688e-06
PC(40:3)	1.96585	3.65339	0.894081	1.44861e-07	1.80688e-06
PC(38:5)	8.63372	5.34523	-0.691731	1.48335e-07	1.80688e-06
PC-O(36:5)	0.261949	0.128548	-1.02698	1.5574e-07	1.80688e-06
SM(18:1)	0.424224	0.166859	-1.3462	1.55818e-07	1.80688e-06
PC(38:4)	10.0013	6.28675	-0.669803	1.70194e-07	1.93636e-06
PE(34:4)	0.285289	0.165228	-0.787961	2.04837e-07	2.28735e-06
PE(42:11)	0.055571	0.0306059	-0.860522	2.31533e-07	2.51461e-06
SM(26:0)	0.212736	0.0452143	-2.23421	2.33529e-07	2.51461e-06
SM(16:1)	2.29461	1.36947	-0.744631	2.44543e-07	2.58701e-06
PE(38:3)	26.137	19.7406	-0.404928	2.64231e-07	2.74709e-06
PE(44:3)	0.00825119	0.0221951	1.42757	2.90802e-07	2.83878e-06
PE-P(38:1)	0.177656	0.310831	0.807044	2.91881e-07	2.83878e-06
PE-P(34:3)	0.399379	0.278912	-0.517947	2.90355e-07	2.83878e-06
PE-P(42:4)	0.0515694	0.0326258	-0.660503	2.89953e-07	2.83878e-06
PE(34:5)	0.0656601	0.0358331	-0.873726	3.39807e-07	3.25244e-06
PE(42:1)	0.012535	0.0519917	2.05232	3.47115e-07	3.27047e-06
PE-P(40:1)	0.064894	0.10884	0.746052	3.59664e-07	3.28602e-06
PI(38:3)	209.097	95.4413	-1.13149	3.56551e-07	3.28602e-06
PI(34:2)	10.7552	5.63664	-0.932129	3.79055e-07	3.41149e-06
PC(36:5)	2.80028	1.80472	-0.633798	4.02285e-07	3.51562e-06
PE(40:7)	2.04106	1.47483	-0.468767	3.97657e-07	3.51562e-06
PE-O(38:5)	0.355288	0.216579	-0.714095	4.18353e-07	3.60381e-06
HexCer(16:2)	0.176705	0.0281397	-2.65066	4.90132e-07	4.16267e-06
PE-P(36:4)	7.31501	4.75763	-0.620618	5.23915e-07	4.38779e-06
PC-O(34:0)	3.38537	1.60848	-1.07362	5.40225e-07	4.4624e-06
PE(36:7)	0.00962386	0.00350521	-1.45711	5.63514e-07	4.57488e-06
PI(38:1)	1.09491	9.80535	3.16276	5.69015e-07	4.57488e-06
HexCer(22:1)	0.466427	0.116271	-2.00416	7.31605e-07	5.80471e-06
PE-P(32:0)	1.0191	0.548484	-0.893772	8.11757e-07	6.357e-06
PE(44:2)	0.00454685	0.0156065	1.77921	9.40285e-07	7.26912e-06
PE(34:3)	2.82656	1.83028	-0.626985	1.025e-06	7.8237e-06
PI(36:4)	5.06227	2.63144	-0.943929	1.07486e-06	8.10175e-06
SM(14:1)	0.0484294	0.0208411	-1.21645	1.19019e-06	8.86031e-06
PC-O(36:4)	2.0173	1.15382	-0.806006	1.41056e-06	1.03727e-05
PC(34:4)	2.68606	1.67302	-0.683032	1.59775e-06	1.16077e-05
PC(32:3)	0.923617	0.493698	-0.903665	1.91858e-06	1.35264e-05
PC-P(34:1)	15.0841	10.5048	-0.521981	1.90859e-06	1.35264e-05
PI(38:4)	61.0299	31.5663	-0.95113	1.92914e-06	1.35264e-05
PE-P(36:3)	6.05667	4.2445	-0.512931	2.06462e-06	1.431e-05
PC(36:4)	11.7989	7.69091	-0.617423	2.0963e-06	1.43644e-05
PG(30:1)	0.159317	0.0757875	-1.07187	2.16349e-06	1.46582e-05
PE(42:10)	0.0778881	0.0461826	-0.754053	2.29965e-06	1.54076e-05
TG(54:2)	1.34546	4.57035	1.7642	2.40568e-06	1.59409e-05
PI(38:5)	6.29811	2.75794	-1.19133	2.55583e-06	1.67518e-05
PE-O(40:1)	0.0257817	0.0489528	0.925042	2.61809e-06	1.69753e-05
PE-P(36:5)	0.572951	0.38221	-0.584044	2.74733e-06	1.76238e-05
PI(32:0)	0.936463	3.42959	1.87274	2.78855e-06	1.77e-05
PE(36:4)	8.64966	6.69374	-0.369831	2.84476e-06	1.78686e-05
PC(30:1)	36.8943	26.2582	-0.490629	3.14244e-06	1.9535e-05
PE-O(38:3)	0.406537	0.264232	-0.621581	3.31462e-06	1.99889e-05
PE-O(36:4)	0.339021	0.252392	-0.425708	3.30508e-06	1.99889e-05
PI(34:0)	0.568188	2.86478	2.33398	3.31491e-06	1.99889e-05
SM(24:1)	26.0451	16.1108	-0.692987	3.57066e-06	2.13179e-05
PI(36:1)	33.8033	63.2463	0.903819	3.7888e-06	2.22402e-05
TG(50:1)	1.60504	4.18851	1.38383	3.7989e-06	2.22402e-05
PC(36:7)	0.180471	0.109125	-0.725791	3.89731e-06	2.25969e-05
PI(40:2)	2.22592	4.23811	0.92902	3.94685e-06	2.26662e-05
PC-P(32:0)	5.84489	3.19516	-0.871289	4.0306e-06	2.27145e-05
PE-P(34:1)	19.7159	14.3495	-0.458361	4.02844e-06	2.27145e-05
PE-P(38:2)	0.889942	0.679281	-0.389704	4.34395e-06	2.42537e-05
PC(40:2)	0.947931	2.79721	1.56114	4.47378e-06	2.47494e-05
PC(42:4)	0.2124	0.367387	0.79052	4.79277e-06	2.62731e-05
PC(34:0)	7.78955	5.40772	-0.526519	4.99693e-06	2.71455e-05
PE(42:6)	0.287492	0.414758	0.528746	5.30445e-06	2.85588e-05
HexCer(20:2)	0.115588	0.0332172	-1.799	5.5635e-06	2.96884e-05
PC-P(34:2)	1.84873	1.41769	-0.382992	5.73326e-06	3.03259e-05
PE(28:0)	0.0501524	0.0278054	-0.850955	6.27025e-06	3.28779e-05
PC(34:1)	313.45	218.396	-0.521292	7.05374e-06	3.66673e-05
PC-P(36:1)	7.96336	5.43618	-0.550783	7.47985e-06	3.855e-05
PG(36:1)	4.43319	2.28403	-0.956761	7.68457e-06	3.92695e-05
PE(38:1)	5.3243	7.1832	0.432035	8.08264e-06	4.09566e-05
PC(42:2)	0.031367	0.140102	2.15916	8.22019e-06	4.09651e-05
PE(38:2)	22.3249	30.9673	0.472093	8.2192e-06	4.09651e-05
PE-O(36:5)	0.0441661	0.0323402	-0.449613	8.5241e-06	4.21314e-05
PE-O(38:6)	0.0867676	0.0623886	-0.475873	8.89512e-06	4.36078e-05
PC(30:2)	1.75724	1.02092	-0.783443	9.2936e-06	4.51939e-05
PC(32:1)	239.037	176.88	-0.43446	1.11562e-05	5.38173e-05
SM(16:0)	30.2297	20.7993	-0.539428	1.19388e-05	5.71359e-05
PG(40:4)	0.174956	0.076552	-1.19248	1.2312e-05	5.84578e-05
PE(36:1)	102.869	81.5849	-0.334438	1.25607e-05	5.87141e-05
PE-O(40:6)	0.0681537	0.0464217	-0.553994	1.25213e-05	5.87141e-05
PC(34:2)	81.4543	54.6118	-0.576778	1.30971e-05	5.96723e-05
PC-O(36:2)	1.38574	0.978412	-0.502145	1.31615e-05	5.96723e-05
PE(36:6)	0.130164	0.0828683	-0.651435	1.31144e-05	5.96723e-05
PE-O(36:1)	3.24896	2.27331	-0.515183	1.31331e-05	5.96723e-05
PC-O(34:3)	0.214745	0.093805	-1.19488	1.41586e-05	6.37136e-05
HexCer(22:0)	1.36313	0.551967	-1.30427	1.46609e-05	6.51654e-05
PC(40:4)	1.68022	2.50043	0.573525	1.46973e-05	6.51654e-05
PS(36:2)	14.1945	6.01797	-1.23798	1.72447e-05	7.59017e-05
PE(44:6)	0.0412846	0.0632176	0.614725	1.96802e-05	8.59941e-05
PE-O(36:3)	0.31017	0.227821	-0.445156	2.09013e-05	9.06727e-05
PS(38:3)	5.67911	2.62392	-1.11394	2.20114e-05	9.48061e-05
PC-O(38:4)	0.715039	0.364035	-0.973943	2.49481e-05	0.00010454
PE-P(40:2)	0.203636	0.15878	-0.358963	2.4948e-05	0.00010454
PG(40:7)	0.0230362	0.0505159	1.13284	2.45973e-05	0.00010454
TG(54:3)	3.07275	6.68621	1.12166	2.49648e-05	0.00010454
PG(34:0)	0.267839	0.34713	0.374109	2.60904e-05	0.000107757
PG(42:9)	0.147836	0.0655377	-1.1736	2.59536e-05	0.000107757
PC(42:5)	0.351234	0.553506	0.656165	2.64153e-05	0.000108357
SM(20:0)	1.26005	0.890827	-0.500266	2.68692e-05	0.000109474
PC(40:1)	0.172041	0.639978	1.89527	2.93332e-05	0.000118711
SM(22:3)	0.0228488	0.0118121	-0.951856	3.00643e-05	0.000120859
PI(38:2)	61.2593	89.5233	0.547335	3.25536e-05	0.000129999
PC-O(34:1)	20.4159	14.2007	-0.523733	3.45338e-05	0.000136999
SM(22:1)	4.20316	3.00536	-0.483934	3.63459e-05	0.000143246
PE-O(40:4)	0.323162	0.254847	-0.342628	3.95558e-05	0.000154884
PC-P(38:4)	2.01303	1.13881	-0.821841	3.98896e-05	0.000155183
HexCer(18:2)	0.0433897	0.0111131	-1.96509	4.24805e-05	0.000164204
PC-O(40:5)	0.107497	0.0528852	-1.02336	4.40039e-05	0.000169009
PC-P(38:2)	0.675507	0.500759	-0.431855	4.88381e-05	0.000186388
PE-O(36:2)	0.439157	0.348901	-0.331918	5.05789e-05	0.000191818
PE(32:2)	2.57882	2.17908	-0.242996	5.10692e-05	0.000192467
PE(32:0)	6.98772	3.98406	-0.810583	5.22836e-05	0.00019582
PC-P(38:1)	0.303071	0.496282	0.711502	5.28289e-05	0.000196641
PI(40:3)	1.11734	1.92268	0.783047	5.35574e-05	0.00019813
HexCer(20:0)	0.191821	0.0505884	-1.92289	5.64128e-05	0.00020742
PE(44:5)	0.0342548	0.0623293	0.863604	5.91086e-05	0.000216015
PC(44:10)	0.0320989	0.0163773	-0.970824	6.36712e-05	0.000230927
PE(36:0)	1.84223	1.26051	-0.547448	6.3955e-05	0.000230927
PC(36:2)	95.0648	71.2059	-0.416914	6.6821e-05	0.00023984
PE(34:0)	6.64131	3.22018	-1.04433	6.73806e-05	0.000240417
PE(38:7)	0.18289	0.117401	-0.639538	6.98906e-05	0.000247906
SM(18:2)	0.0172982	0.00858468	-1.01079	7.49875e-05	0.00026443
PC-P(38:5)	0.112575	0.0668745	-0.751353	7.76133e-05	0.000272098
PE(36:2)	86.7379	68.728	-0.335765	8.11552e-05	0.000282871
HexCer(18:0)	0.11362	0.0100506	-3.49886	8.36714e-05	0.000289965
PI(42:9)	0.104665	0.0171821	-2.6068	8.67359e-05	0.000298867
PE(32:3)	0.0460031	0.0287236	-0.679495	8.77879e-05	0.000300773
TG(58:4)	0.362546	1.09715	1.59753	9.00607e-05	0.000306817
PC(36:6)	0.598622	0.378043	-0.663095	9.08093e-05	0.000307629
PE(34:2)	31.5825	26.0934	-0.27544	9.75373e-05	0.000328575
PG(42:10)	0.0398107	0.0237709	-0.743958	0.000104133	0.000348845
PE-P(40:5)	0.0258168	0.0198443	-0.379589	0.000105114	0.000350188
SM(22:2)	0.325892	0.243911	-0.41804	0.000108045	0.000357973
PE(32:1)	22.083	27.5676	0.320043	0.000111059	0.00036595
PI(40:9)	0.244799	0.0781463	-1.64735	0.000112848	0.000369824
PC-P(36:3)	3.61809	2.06718	-0.807567	0.000122396	0.000398944
PE-O(32:0)	0.286416	0.211874	-0.434902	0.000126187	0.000409091
HexCer(16:1)	0.0480345	0.0107831	-2.1553	0.000131342	0.000421273
PE(34:6)	0.00470699	0.00182929	-1.36352	0.000131015	0.000421273
PC(34:6)	0.215748	0.126836	-0.766391	0.000133836	0.000427
PI(34:3)	0.995305	0.55589	-0.84034	0.000137345	0.00043589
PE(44:8)	0.024039	0.0318895	0.407704	0.000140788	0.000444476
PE(28:1)	0.00854189	0.00433075	-0.97994	0.00014444	0.000453631
PC-P(36:5)	0.324043	0.201765	-0.683507	0.000149399	0.000464368
TG(56:4)	1.01469	2.78509	1.45668	0.000149177	0.000464368
TG(52:2)	3.53698	8.35153	1.23952	0.000155104	0.00047963
PC(32:4)	0.238054	0.122746	-0.955619	0.000158652	0.000488097
TG(58:6)	0.443483	1.24154	1.48518	0.000159618	0.000488576
PE(44:10)	0.0148545	0.0093846	-0.662537	0.000168377	0.000512786
PC(42:3)	0.0995959	0.302234	1.60151	0.000172995	0.0005242
HexCer(22:4)	0.0449953	0.0177593	-1.3412	0.000194281	0.000585758
TG(56:3)	1.1004	3.04357	1.46773	0.000201049	0.000603146
PG(42:5)	0.0168744	0.00878014	-0.942524	0.000205731	0.000614136
PS(36:1)	47.2173	16.1545	-1.54738	0.000206816	0.000614336
PG(32:0)	0.872674	1.08094	0.308776	0.000211358	0.000624749
HexCer(14:0)	0.0506834	0.00629408	-3.00945	0.00022129	0.000650917
PC-P(40:1)	0.0664861	0.125718	0.919063	0.000224795	0.000658016
PG(30:0)	0.338597	0.296391	-0.192067	0.000234788	0.000683948
PE-O(42:4)	0.0511273	0.0368739	-0.471493	0.000241451	0.000699976
PG(36:2)	2.44906	1.78222	-0.458548	0.000242811	0.000700549
PS(40:6)	3.88108	2.22769	-0.800907	0.00024479	0.000702898
PE-P(40:3)	0.258587	0.199792	-0.372153	0.000249512	0.000713061
PE(44:1)	0.00108815	0.00379088	1.80065	0.000250747	0.000713209
PS(40:4)	2.78507	1.35696	-1.03733	0.000262953	0.000744418
PE(30:0)	1.44731	0.995862	-0.539359	0.000269223	0.000758604
PC-P(34:3)	0.248709	0.124402	-0.999454	0.000289853	0.000812937
PE(40:3)	4.12841	4.93244	0.256717	0.000292598	0.000816835
PE-P(34:2)	2.80964	2.43983	-0.203603	0.000303223	0.000842596
PE(42:8)	0.107219	0.0880722	-0.283802	0.000311716	0.000862223
LPE(16:1)	0.681711	0.452536	-0.591129	0.000313693	0.000863729
PC(38:6)	3.55524	2.73743	-0.377123	0.000320743	0.000875164
PE(30:2)	0.0505054	0.0376391	-0.424207	0.000320749	0.000875164
PS(38:0)	1.2629	0.657062	-0.942633	0.000331555	0.000900575
PC-P(36:4)	3.88611	2.60327	-0.578002	0.000355197	0.000960466
PC-P(36:0)	1.01275	0.594774	-0.767859	0.000362462	0.000975734
PG(42:8)	0.048132	0.0794923	0.723818	0.000384352	0.00103006
PC-O(34:2)	1.93289	1.41508	-0.449875	0.000416082	0.00111017
TG(58:3)	0.194334	0.645645	1.7322	0.000484865	0.00128799
PE-P(36:2)	2.34493	1.97393	-0.248478	0.000489307	0.00129409
PC-P(32:1)	4.55874	3.62772	-0.329574	0.000505894	0.00133211
SM(16:2)	0.0181554	0.0094592	-0.940609	0.000537323	0.00140872
PE(30:1)	0.769715	0.623368	-0.30424	0.000574666	0.0015001
TG(48:0)	0.109204	0.41971	1.94236	0.000650203	0.00168997
TG(56:2)	0.155699	0.626236	2.00794	0.000654139	0.0016929
PS(34:1)	27.088	16.1029	-0.750338	0.000658898	0.00169793
TG(52:3)	1.93115	3.83293	0.988985	0.000662165	0.00169909
TG(60:6)	0.261245	0.568149	1.12087	0.000678897	0.00173464
PE-P(40:0)	0.00332239	0.00856065	1.3655	0.000701339	0.00178442
PG(34:1)	19.5772	23.9523	0.290989	0.00076301	0.00193317
LPE(14:0)	0.0459992	0.0171409	-1.42417	0.000767083	0.00193536
PC-O(38:2)	0.29765	0.181024	-0.71744	0.000770395	0.00193562
TG(54:1)	0.0865568	0.440479	2.34736	0.00080905	0.0020243
PC-P(36:2)	1.94538	1.46409	-0.410043	0.000933606	0.0023263
PE(40:4)	4.30521	4.68478	0.121896	0.000947341	0.00235081
TG(58:5)	0.542537	1.3369	1.3011	0.000961694	0.00237665
PE-P(36:1)	4.90837	4.18897	-0.228648	0.000976845	0.00240423
PC-O(32:1)	9.51558	7.58617	-0.326919	0.000992532	0.00243291
LPE(16:0)	0.767344	0.491327	-0.643191	0.00108231	0.00264225
TG(60:5)	0.144671	0.444107	1.61813	0.00119867	0.00291451
PE-P(36:0)	0.203542	0.146991	-0.469596	0.0012482	0.00302276
PE-O(34:1)	1.16822	0.995899	-0.230238	0.00127057	0.00306461
TG(60:7)	0.203523	0.486524	1.25732	0.00130234	0.00312872
PC-P(40:4)	0.400479	0.287599	-0.477669	0.00134754	0.00322448
PG(32:1)	1.74137	1.50836	-0.207241	0.00142454	0.00339524
TG(52:1)	0.784296	2.31671	1.56261	0.00165917	0.0039389
PI(36:2)	55.4311	43.5589	-0.347729	0.00172875	0.00408799
PG(42:11)	0.00227517	0.00100777	-1.17481	0.00193659	0.00456159
PG(40:2)	0.0950045	0.139733	0.556609	0.00208204	0.0048851
PE(38:6)	2.51519	2.23305	-0.171656	0.00216889	0.00506915
PS(42:6)	0.123701	0.292957	1.24383	0.00231529	0.00539043
TG(60:9)	0.122807	0.347803	1.50188	0.00234651	0.00544209
PS(36:3)	2.08956	1.17999	-0.824425	0.002365	0.00546396
PC(40:6)	2.25716	1.82521	-0.306445	0.00238652	0.00549263
PE-O(34:3)	0.0185253	0.0139266	-0.411655	0.00243556	0.0055842
PE-O(34:2)	0.149497	0.132596	-0.173077	0.00244967	0.00559528
PI(36:5)	0.349105	0.113384	-1.62244	0.00271321	0.0061648
TG(56:5)	0.96425	2.48206	1.36406	0.00271947	0.0061648
PC(36:0)	2.56977	2.82519	0.13671	0.00290039	0.00655032
PI(32:2)	0.234305	0.0913773	-1.35848	0.00304309	0.00684694
PC(28:1)	0.2787	0.0669856	-2.05679	0.0030875	0.00692106
PC(38:3)	12.9136	11.2274	-0.201875	0.00322699	0.00720694
PC-O(38:1)	0.14286	0.227408	0.670677	0.00326744	0.00727036
PE(40:5)	4.03635	4.46418	0.145346	0.00337619	0.00748472
PC(36:1)	38.6247	32.759	-0.237633	0.003452	0.00762475
PC(40:7)	1.26657	1.07572	-0.235626	0.00347467	0.0076468
PI(30:1)	0.111959	0.0513342	-1.12497	0.00368181	0.0080732
TG(50:0)	0.14855	0.612366	2.04344	0.00372259	0.00813305
HexCer(20:1)	0.0565367	0.0280512	-1.01113	0.00416606	0.00903646
PC-P(34:0)	1.38052	0.795314	-0.795613	0.00416417	0.00903646
PG(42:6)	0.00406118	0.00193415	-1.0702	0.00436244	0.00942851
PI(42:2)	0.0208883	0.0803743	1.94404	0.00456261	0.0098259
PG(40:9)	0.00671303	0.00322158	-1.0592	0.00462781	0.00990093
TG(50:2)	2.44221	3.92814	0.685658	0.00463029	0.00990093
TG(48:1)	0.602299	0.981529	0.70455	0.00467342	0.00995786
TG(52:0)	0.0548954	0.264713	2.26967	0.00469756	0.00997404
TG(50:3)	0.752053	1.10824	0.559363	0.0047737	0.0101001
PI(34:1)	28.0758	36.0927	0.36238	0.00479575	0.0101113
LPC(20:0)	0.142505	1.19776	3.07125	0.00561499	0.0117564
PE-O(40:3)	0.190965	0.169541	-0.171672	0.00559577	0.0117564
SM(24:0)	10.2892	8.72371	-0.238112	0.00590384	0.0123184
LPE(22:3)	3.22529	0.711452	-2.18059	0.00605188	0.0125837
PG(38:1)	0.0248448	0.0389645	0.649216	0.00708281	0.0146767
DCER(22:2)	0.0158769	0.061702	1.95839	0.00760716	0.0157093
SM(20:1)	0.371687	0.316136	-0.233543	0.00781323	0.0160798
PC-P(40:3)	0.245193	0.173479	-0.499154	0.00791963	0.0162433
PE(38:0)	0.39236	0.332317	-0.239615	0.00810506	0.0165673
PS(36:4)	0.832059	0.542115	-0.618087	0.00821202	0.0167292
PE(44:4)	0.0219437	0.0256711	0.226335	0.00834083	0.0169344
PI(38:6)	1.25793	0.89307	-0.494212	0.00842237	0.0170426
PC(44:7)	0.0224769	0.0380849	0.760777	0.00861792	0.01738
PE-O(38:2)	0.196509	0.174821	-0.168715	0.00878934	0.0176666
PG(42:1)	0.000406025	0.0012223	1.58996	0.00914161	0.0183136
LPC(16:1)	2.43193	1.3087	-0.893961	0.00923617	0.0184418
PS(38:2)	9.2223	6.18933	-0.575344	0.0097805	0.0194642
LPE(14:1)	0.00534132	0.00218644	-1.28861	0.0105529	0.0209322
PC(38:0)	0.25409	0.346624	0.448033	0.0107648	0.0212826
PI(42:4)	0.0767754	0.130291	0.763024	0.0111867	0.0219726
PS(40:7)	0.341356	0.206073	-0.72812	0.0111601	0.0219726
TG(58:7)	0.404766	0.767183	0.922481	0.0114833	0.0224819
PE-O(40:0)	0.000967792	0.00238088	1.29873	0.0115374	0.0225147
PS(44:6)	0.0449568	0.0929097	1.04729	0.0116703	0.0227007
PG(38:3)	0.114118	0.0783872	-0.541834	0.0119844	0.0232367
PG(40:3)	0.0568024	0.073199	0.365873	0.0121367	0.0234566
LPE(20:0)	0.0632093	0.154967	1.29376	0.0129957	0.0250365
PC(38:7)	0.600442	0.542525	-0.146336	0.013505	0.0259348
LPE(18:0)	1.60298	1.16252	-0.463503	0.0139289	0.0266638
PG(28:1)	0.00450091	0.00225842	-0.9949	0.015586	0.0297416
TG(58:8)	0.479917	0.851318	0.826914	0.0159042	0.030253
PC-O(36:0)	0.325538	0.261907	-0.31377	0.0162901	0.0308897
CER(16:0)	5.24748	1.94115	-1.43471	0.0174987	0.0330774
PG(38:7)	0.0128941	0.0170748	0.405156	0.0176801	0.033316
HexCer(22:6)	0.0211532	0.0103478	-1.03155	0.0188376	0.0353866
PG(36:7)	0.000445615	0.00125132	1.48958	0.0193615	0.0362578
LPC(22:0)	0.0536788	0.267194	2.31547	0.0199382	0.037222
PI(40:10)	0.0620296	0.0138465	-2.16343	0.0220678	0.0410706
TG(62:10)	0.0337008	0.130541	1.95365	0.0223681	0.0415015
TG(60:10)	0.115895	0.193054	0.736191	0.0226805	0.041952
PG(40:8)	0.0317733	0.025252	-0.331419	0.0228268	0.0420934
LPE(18:3)	0.076206	0.0325991	-1.22507	0.0230104	0.0423027
LPE(22:5)	1.75945	0.592047	-1.57134	0.0230877	0.0423158
SM(22:0)	5.97508	6.69215	0.163511	0.0239206	0.0437094
TG(62:9)	0.0574612	0.145465	1.34001	0.0241923	0.0440724
PE-P(42:6)	0.0520615	0.0452739	-0.201537	0.024343	0.0442133
PG(44:7)	0.000263647	0.000608903	1.2076	0.0246891	0.0447073
HexCer(20:3)	0.0150858	0.00542619	-1.47518	0.0248532	0.0448698
PS(40:2)	3.45858	2.60135	-0.410919	0.0254303	0.0457745
PC(28:0)	3.88603	2.88299	-0.430729	0.0258161	0.0463307
PC(44:12)	0.0366853	0.0250499	-0.550393	0.0259658	0.046461
TG(58:11)	0.0379617	0.0945682	1.31681	0.0263989	0.0470962
PS(40:5)	0.334313	0.182282	-0.875031	0.0270638	0.04814
LPE(22:4)	1.37824	0.46004	-1.583	0.0277584	0.0492303
PC-O(38:6)	0.308637	0.250953	-0.298495	0.0294413	0.0517584
SM(18:3)	0.0050697	0.00409756	-0.307137	0.029416	0.0517584
TG(64:10)	0.0139345	0.057729	2.05064	0.0293629	0.0517584
PC-O(42:0)	0.00139174	0.000418941	-1.73207	0.0311226	0.054555
PC(44:8)	0.0217548	0.0292466	0.426937	0.0322907	0.0564386
TG(48:2)	0.2756	0.440228	0.675676	0.03247	0.0565879
PC-P(38:6)	0.706787	0.558059	-0.340858	0.0330887	0.0575
HexCer(22:5)	0.0324368	0.0160967	-1.01087	0.0335968	0.0580666
PE(32:4)	0.00241554	0.00137687	-0.810958	0.0336073	0.0580666
PI(38:0)	0.129816	0.194637	0.584321	0.0346512	0.059699
PE-P(42:1)	0.00661101	0.00895061	0.437116	0.0350893	0.0602817
TG(50:5)	0.0374575	0.124179	1.72909	0.0356287	0.0610345
PC-O(38:3)	0.195654	0.134456	-0.541167	0.0362111	0.0618564
LPC(16:0)	9.1566	6.81881	-0.425293	0.0371056	0.0630272
PI(42:6)	0.0350358	0.0635454	0.858957	0.037099	0.0630272
PE-P(42:0)	0.0019316	0.00369522	0.935865	0.0385063	0.0652227
LPE(22:0)	0.0645641	0.164724	1.35125	0.0395909	0.0667368
PE-O(34:0)	0.021553	0.0168412	-0.355889	0.0396215	0.0667368
PC-O(40:3)	0.0499856	0.0286842	-0.801256	0.0408326	0.0685851
PG(42:4)	0.00677804	0.010115	0.577563	0.0426144	0.0713792
DCER(24:0)	0.129806	0.055698	-1.22066	0.0428365	0.0715523
PI(40:5)	1.11048	0.894765	-0.311599	0.0471628	0.0785613
LPC(18:3)	0.0751004	0.0278244	-1.43247	0.0483924	0.0803874
PI(40:8)	0.125864	0.090655	-0.47341	0.0488905	0.0807698
SM(22:6)	0.00295696	0.00143877	-1.03928	0.0488831	0.0807698
PC-P(40:6)	0.167727	0.142988	-0.230214	0.0495364	0.0816133
PG(36:3)	0.338577	0.248795	-0.444526	0.0497454	0.0817342
PC-O(40:4)	0.120706	0.0914694	-0.400135	0.050362	0.0825225
PI(30:2)	0.00653904	0.00483154	-0.436596	0.0505052	0.0825329
TG(56:9)	0.111731	0.296806	1.40948	0.052489	0.0855429
PG(42:7)	0.000464069	0.00114547	1.30353	0.0533141	0.0866533
LPE(18:1)	11.8009	6.2798	-0.91011	0.0544403	0.088246
PC(42:1)	0.0138745	0.0239122	0.785317	0.0559736	0.0902462
PE(40:6)	6.58814	6.19444	-0.0888975	0.0558622	0.0902462
PS(36:5)	0.0778851	0.0384141	-1.01971	0.0572883	0.0921196
PI(42:7)	0.0608456	0.0262926	-1.2105	0.0579242	0.0928945
PS(38:4)	3.61795	1.25183	-1.53114	0.060675	0.0970479
PG(30:2)	0.0277746	0.0537346	0.952085	0.0609316	0.0972004
PI(38:8)	0.0151451	0.00695245	-1.12325	0.0643827	0.102435
LPE(20:4)	2.37835	1.06433	-1.16001	0.0659948	0.104483
PC(42:6)	0.20371	0.231656	0.185465	0.0660167	0.104483
PS(34:2)	2.51568	1.64489	-0.612957	0.0688798	0.108729
LPE(20:3)	2.91156	1.33497	-1.12499	0.0709588	0.111718
LPC(20:3)	1.75882	0.555044	-1.66394	0.0722968	0.113529
LPC(14:0)	0.443685	0.276829	-0.680542	0.0727559	0.113953
LPE(22:6)	0.328843	0.148532	-1.14663	0.0729681	0.113989
PG(40:6)	0.00286721	0.00504156	0.814221	0.0755518	0.11772
LPE(18:2)	0.937727	0.549166	-0.771925	0.0768717	0.119468
LPE(20:5)	0.113471	0.0577794	-0.973696	0.0782798	0.121344
PC-O(42:2)	0.00700172	0.00276845	-1.33863	0.0826564	0.127799
PI(32:3)	0.0750138	0.0335158	-1.16231	0.0848987	0.130931
LPC(18:2)	1.98114	0.871589	-1.18461	0.0869118	0.133483
PI(42:5)	0.0650456	0.0862603	0.407245	0.0869961	0.133483
TG(54:4)	2.65943	3.72723	0.486986	0.0873068	0.133619
PG(38:0)	0.0162131	0.0207105	0.353202	0.0879253	0.134225
PC-O(42:6)	0.0203578	0.0120634	-0.75494	0.0887818	0.13485
TG(50:4)	0.304439	0.641632	1.07559	0.0886881	0.13485
PS(38:1)	1.5561	2.16843	0.478719	0.0892847	0.135273
TG(54:6)	0.516398	0.736203	0.511621	0.0933876	0.141135
PS(40:3)	1.30573	1.00699	-0.374809	0.0953443	0.143732
LPC(18:1)	26.3002	11.9146	-1.14235	0.0981178	0.147544
PG(44:6)	0.0015236	0.000625037	-1.28547	0.101013	0.151519
PI(42:3)	0.0924067	0.130949	0.502933	0.105648	0.158078
PG(38:4)	0.0544719	0.0407252	-0.419589	0.106744	0.159323
PG(38:2)	0.0653961	0.0812175	0.312586	0.10887	0.162095
LPC(22:5)	0.572823	0.197812	-1.53396	0.109534	0.162682
PS(42:2)	0.0421122	0.0811688	0.946685	0.111918	0.165815
LPC(22:1)	0.293073	0.864475	1.56056	0.112844	0.166777
TG(60:12)	0.0188946	0.0564026	1.57779	0.114226	0.168406
TG(62:8)	0.0647153	0.152203	1.23382	0.118697	0.174571
DCER(24:1)	0.192806	0.0941616	-1.03394	0.13229	0.19409
LPC(22:3)	0.539236	0.197019	-1.45258	0.133348	0.19503
LPC(20:4)	1.20045	0.482482	-1.31502	0.133593	0.19503
PS(42:5)	0.247561	0.149791	-0.724835	0.133901	0.19503
LPC(22:4)	0.414899	0.155486	-1.41597	0.134364	0.195233
CER(22:6)	0.22167	0.0951423	-1.22025	0.135456	0.196345
DCER(20:4)	0.0318429	0.0489922	0.62158	0.137054	0.198186
PC(44:3)	0.00820274	0.0124428	0.601128	0.140622	0.202815
TG(60:8)	0.258339	0.403463	0.643172	0.141264	0.202815
TG(58:13)	0.0258356	0.0878839	1.76624	0.141227	0.202815
PE-O(42:0)	0.000433205	0.000855378	0.981511	0.143436	0.205444
PE(28:2)	0.000504403	0.000260746	-0.951935	0.143991	0.20575
PG(34:2)	1.60926	1.42344	-0.177014	0.1479	0.210836
TG(62:4)	0.0168614	0.0303078	0.845963	0.152553	0.216445
TG(56:8)	0.502241	0.826209	0.718126	0.152299	0.216445
PG(40:1)	0.000649459	0.0011051	0.766866	0.154905	0.219267
PE-O(42:6)	0.0397185	0.0431282	0.118819	0.160647	0.226862
PI(40:7)	0.324863	0.140461	-1.20966	0.164079	0.231168
PG(38:6)	0.0048376	0.00911245	0.913549	0.164739	0.231556
PI(42:8)	0.0431905	0.0273912	-0.657003	0.167453	0.234823
PI(42:1)	0.00949628	0.0195985	1.04531	0.170403	0.238406
LPE(20:2)	1.20306	0.693676	-0.794377	0.172254	0.240438
LPC(20:1)	3.27495	7.45075	1.18591	0.173245	0.241262
PS(38:7)	0.0570687	0.0370736	-0.622308	0.173835	0.241526
PC(40:0)	0.00665862	0.0409607	2.62094	0.175176	0.24269
PG(42:2)	0.000234594	0.000476212	1.02144	0.175477	0.24269
TG(52:7)	0.0243665	0.0497427	1.02959	0.176088	0.242978
PI(36:0)	0.135613	0.439299	1.6957	0.182345	0.251037
TG(62:5)	0.0309604	0.0545633	0.817505	0.184547	0.253489
PG(38:8)	0.000388931	0.000127157	-1.6129	0.18921	0.259304
SM(20:2)	0.0107224	0.0134345	0.32531	0.191933	0.262439
PE-O(38:0)	0.0014675	0.00248981	0.762674	0.205966	0.28099
PS(28:0)	0.0400563	0.0626495	0.645272	0.207461	0.282391
PG(32:3)	0.0125504	0.0189492	0.594408	0.210324	0.285643
PG(34:6)	0.000247367	0.000671129	1.43994	0.213756	0.289225
PS(38:5)	0.425825	0.154267	-1.46483	0.213921	0.289225
CER(20:4)	0.843831	1.35696	0.685357	0.219483	0.294125
PC(44:6)	0.0375214	0.0315994	-0.247817	0.218229	0.294125
PC(42:8)	0.132426	0.146174	0.142497	0.219496	0.294125
PE-P(38:0)	0.0066912	0.00803168	0.263435	0.218843	0.294125
LPC(22:6)	0.14368	0.0666394	-1.10842	0.225183	0.30041
TG(62:6)	0.0523919	0.080377	0.617439	0.22487	0.30041
PC(44:4)	0.00930132	0.0179182	0.945917	0.225783	0.300546
PC-O(40:2)	0.0835689	0.0729141	-0.196769	0.226888	0.301351
DCER(14:0)	0.0308779	0.0167845	-0.879441	0.230042	0.304869
CER(20:0)	0.781689	0.498471	-0.649086	0.234748	0.310423
DCER(22:0)	0.0628962	0.0443623	-0.503639	0.236345	0.311851
TG(58:10)	0.167608	0.255046	0.605663	0.240126	0.316149
PC(42:0)	0.0107123	0.00593567	-0.851785	0.249679	0.328009
PG(36:6)	0.00295714	0.00207479	-0.51124	0.250305	0.328117
CER(16:2)	0.276173	0.158879	-0.797649	0.253697	0.331843
TG(60:4)	0.10397	0.16029	0.624518	0.260067	0.339439
CER(14:0)	1.45028	2.28866	0.658173	0.26317	0.342459
TG(64:7)	0.0214768	0.0437933	1.02793	0.263518	0.342459
PG(38:5)	0.0289387	0.0213484	-0.438873	0.268034	0.34758
PS(44:8)	0.0283042	0.048528	0.7778	0.271259	0.351007
TG(60:13)	0.0199716	0.0109571	-0.866086	0.277524	0.358345
LPC(20:5)	0.0724829	0.0401832	-0.851048	0.282456	0.363934
PI(34:4)	0.245046	0.204439	-0.261383	0.285883	0.367563
TG(60:14)	0.019196	0.0407207	1.08496	0.286794	0.367951
TG(64:15)	0.0213374	0.0147551	-0.532168	0.288767	0.369695
TG(54:5)	2.50599	3.4259	0.451104	0.294189	0.375839
PI(40:0)	0.303807	0.343588	0.177524	0.297884	0.379755
PC-P(42:0)	0.00781323	0.00530213	-0.559347	0.301082	0.383022
LPC(20:2)	2.33617	1.32173	-0.821722	0.309679	0.393129
PI(42:10)	0.0089674	0.00357499	-1.32675	0.322419	0.407586
PS(30:1)	0.144619	0.214949	0.571735	0.321915	0.407586
PS(42:1)	0.0254127	0.0375058	0.561567	0.324227	0.40816
TG(62:14)	0.0106966	0.0201914	0.916592	0.324096	0.40816
PC-P(40:2)	0.160407	0.176613	0.138852	0.330497	0.415186
CER(26:0)	1.03658	0.702994	-0.560248	0.333451	0.416931
CER(22:5)	3.50465	2.22404	-0.65609	0.333959	0.416931
PG(36:4)	0.0772529	0.0626294	-0.302748	0.333747	0.416931
PS(40:0)	0.0480102	0.0686224	0.515339	0.339759	0.423295
TG(64:9)	0.0112071	0.0278153	1.31146	0.343814	0.427464
LPE(22:2)	0.314487	0.203861	-0.625414	0.3448	0.427808
PI(40:6)	5.25077	5.58947	0.0901846	0.350108	0.433501
DCER(20:3)	0.0153255	0.0255164	0.735496	0.357395	0.441617
TG(54:0)	0.0157556	0.0530264	1.75084	0.368751	0.454717
PE(34:1)	116.69	113.218	-0.0435745	0.372227	0.458067
PE(44:0)	0.000412287	0.000302091	-0.448669	0.375249	0.460686
PS(44:7)	0.0788567	0.108477	0.460087	0.375883	0.460686
TG(54:8)	0.100085	0.141746	0.502087	0.376746	0.460807
PE(42:0)	0.00111459	0.00183379	0.718319	0.386586	0.471885
CER(24:1)	6.99819	5.26285	-0.411136	0.398361	0.485276
PC(40:5)	2.41428	2.51648	0.0598138	0.401552	0.488178
PC-P(42:2)	0.00993081	0.00766721	-0.373211	0.407713	0.494074
PE-O(32:1)	0.271825	0.279462	0.0399767	0.408041	0.494074
PS(38:6)	0.407923	0.299461	-0.44593	0.412312	0.498245
PE-O(40:5)	0.0135431	0.0143438	0.0828647	0.419246	0.50561
PG(44:2)	0.000213651	0.00032418	0.601539	0.42667	0.513537
PC(42:10)	0.0865967	0.0797969	-0.117981	0.430635	0.517277
PC(42:9)	0.0929097	0.0859689	-0.112014	0.435116	0.520586
PE-P(34:0)	0.0422664	0.0330501	-0.354857	0.4349	0.520586
PG(42:3)	0.00106504	0.00141955	0.414519	0.437248	0.5221
PC(40:8)	0.34092	0.327855	-0.0563744	0.448071	0.533966
CER(22:3)	0.827087	0.54213	-0.609401	0.449358	0.534443
PC-P(42:4)	0.0324338	0.0262539	-0.304965	0.450765	0.535062
TG(58:2)	0.017273	0.0736978	2.0931	0.452933	0.536578
PC(40:9)	0.0750721	0.0691543	-0.118459	0.460523	0.5445
CER(20:2)	0.0454508	0.0805913	0.826318	0.467355	0.55042
PI(38:7)	0.0831706	0.0561247	-0.567438	0.466625	0.55042
PC-P(40:0)	0.00856635	0.00659961	-0.376299	0.469408	0.55176
PS(32:1)	3.84823	3.54837	-0.117041	0.470335	0.551774
TG(52:4)	2.68956	3.37379	0.327	0.47344	0.554339
PC(42:11)	0.0751285	0.0698671	-0.104747	0.476666	0.556605
PG(44:5)	0.000676625	0.000439279	-0.623219	0.477222	0.556605
PG(36:0)	0.0117139	0.0152362	0.379281	0.478556	0.557083
PE-O(42:2)	0.00609272	0.00663699	0.123442	0.482103	0.560132
PG(40:0)	0.0287336	0.0223994	-0.359278	0.485175	0.561922
PS(42:3)	0.170427	0.216043	0.342164	0.485508	0.561922
PE-O(42:1)	0.00207846	0.00283829	0.449509	0.488657	0.563536
PG(28:2)	0.000375963	0.000435632	0.212518	0.488772	0.563536
PG(44:12)	0.00250904	0.00283077	0.174059	0.493766	0.568208
PC-O(38:0)	0.0174284	0.0216706	0.3143	0.497476	0.571387
PE(44:12)	0.00884228	0.00810857	-0.12497	0.505155	0.579104
LPC(22:2)	0.270799	0.405184	0.581354	0.509168	0.58151
PG(44:4)	5.05061e-05	7.61231e-05	0.591876	0.509282	0.58151
PG(34:5)	0.0165413	0.0182193	0.139399	0.510147	0.58151
TG(62:7)	0.0731881	0.087799	0.262596	0.51585	0.586901
CER(22:0)	1.12739	1.66588	0.56329	0.518511	0.588542
PC-P(42:1)	0.00683347	0.00914221	0.419925	0.522173	0.588542
PG(36:5)	0.047731	0.039637	-0.268079	0.521551	0.588542
TG(58:9)	0.471781	0.583809	0.307381	0.520639	0.588542
TG(62:13)	0.0203562	0.0104031	-0.96846	0.521046	0.588542
PC-O(40:6)	0.0335103	0.0231095	-0.536118	0.524436	0.589991
LPC(18:0)	3.57309	2.80636	-0.348475	0.527904	0.591685
PG(40:5)	0.0410852	0.0378986	-0.116474	0.527077	0.591685
PI(30:0)	0.136493	0.16694	0.290505	0.53497	0.598491
PS(32:0)	0.100642	0.120361	0.258127	0.536161	0.598714
PE-O(40:2)	0.0786521	0.0766504	-0.0371929	0.550912	0.612915
PI(40:4)	9.18769	8.83257	-0.0568685	0.550544	0.612915
PI(36:6)	0.0111662	0.0198999	0.83362	0.555389	0.616758
PE-P(42:2)	0.00799828	0.00840669	0.0718486	0.559596	0.620287
PS(42:0)	0.0208436	0.0291418	0.483481	0.561893	0.621691
CER(22:4)	3.49181	4.45007	0.349852	0.585772	0.646924
PC(40:10)	0.0131083	0.0143879	0.134369	0.599914	0.660192
PS(34:0)	0.203797	0.159649	-0.352231	0.599976	0.660192
LPE(20:1)	0.996063	1.18446	0.249916	0.610466	0.670512
PI(32:1)	6.54466	6.33365	-0.0472823	0.613969	0.673134
TG(52:6)	0.0843895	0.116418	0.464174	0.618524	0.676897
CER(18:0)	0.162211	0.235812	0.539772	0.620286	0.677595
PS(44:5)	0.0322288	0.0254123	-0.342821	0.630786	0.687819
LPE(16:2)	0.00887677	0.00765978	-0.212732	0.639687	0.696265
PS(42:7)	0.255053	0.275137	0.109354	0.661967	0.715926
TG(52:5)	0.81399	0.922616	0.180719	0.662499	0.715926
TG(54:9)	0.0338926	0.0255673	-0.406669	0.660201	0.715926
TG(64:12)	0.00698905	0.0133078	0.929105	0.662463	0.715926
TG(64:8)	0.0219151	0.0153764	-0.511206	0.665453	0.717832
PE-P(32:1)	3.20779	3.16264	-0.0204474	0.672568	0.724211
PG(44:10)	0.00633701	0.00591056	-0.100506	0.683561	0.734736
TG(56:6)	1.1793	1.30579	0.146987	0.68515	0.735134
PC-O(40:1)	0.0223302	0.0192101	-0.217125	0.697448	0.747
LPC(14:1)	0.0314393	0.0262027	-0.262852	0.710812	0.759826
TG(62:12)	0.0336364	0.0242003	-0.475001	0.711943	0.759826
PG(44:8)	0.000597171	0.000503678	-0.245642	0.714751	0.761475
TG(60:11)	0.0625149	0.0743578	0.250285	0.724714	0.770728
TG(56:7)	1.50648	1.67669	0.154431	0.734399	0.779653
PG(34:3)	0.101788	0.094489	-0.107353	0.735808	0.779775
PS(36:0)	0.34681	0.293539	-0.240594	0.746072	0.789265
TG(64:11)	0.0108448	0.0141761	0.386447	0.754091	0.796351
PC-O(42:1)	0.00857364	0.00963596	0.16852	0.756654	0.797661
PI(44:6)	0.00781709	0.00919977	0.234967	0.763414	0.803384
CER(18:1)	0.238641	0.217777	-0.131994	0.789463	0.828436
PC(44:5)	0.0192463	0.0176142	-0.127843	0.789968	0.828436
TG(64:6)	0.0138147	0.0155343	0.169251	0.794627	0.831875
CER(26:1)	1.36914	1.21125	-0.17678	0.803943	0.84017
TG(56:10)	0.0545616	0.0491673	-0.150187	0.817704	0.851599
TG(62:11)	0.0396799	0.0351568	-0.174605	0.817239	0.851599
PG(42:0)	0.000190998	0.000217899	0.1901	0.822878	0.855262
PI(34:5)	0.00524227	0.00618011	0.237439	0.824058	0.855262
PG(32:4)	0.000361479	0.000409184	0.178838	0.830424	0.860387
PI(42:11)	0.0156533	0.0139834	-0.162752	0.851046	0.880242
CER(24:0)	5.99806	6.6406	0.146818	0.863309	0.889873
CER(22:1)	0.604752	0.554579	-0.12495	0.861932	0.889873
PC-P(42:6)	0.044191	0.0448324	0.0207885	0.877239	0.902688
DCER(22:5)	0.0229776	0.0202831	-0.179953	0.885329	0.909461
CER(18:2)	0.223913	0.235422	0.0723081	0.895347	0.917714
LPE(22:1)	0.287411	0.271162	-0.0839573	0.898102	0.917714
PC-P(38:0)	0.0214218	0.0208672	-0.0378435	0.899451	0.917714
PE(40:0)	0.0229676	0.0234679	0.0310912	0.898716	0.917714
CER(22:2)	1.92531	1.87657	-0.0369949	0.94402	0.957125
PC(38:8)	0.0180566	0.0183963	0.0268908	0.946014	0.957125
PG(44:3)	0.000186876	0.000194499	0.05768	0.943539	0.957125
PG(34:4)	0.0778625	0.0775648	-0.00552735	0.945586	0.957125
TG(56:11)	0.0534187	0.0554319	0.053371	0.942146	0.957125
PG(32:2)	0.311253	0.307532	-0.0173502	0.957628	0.967252
TG(48:3)	0.0509712	0.0518814	0.025534	0.962249	0.970295
PS(40:1)	0.294575	0.28901	-0.0275129	0.969862	0.976338
PS(42:4)	0.168131	0.167427	-0.00605873	0.973031	0.977897
PE-O(36:0)	0.0230297	0.0231305	0.00630133	0.979765	0.983025
TG(54:7)	0.354709	0.357203	0.0101076	0.984113	0.985748
PC-P(40:5)	0.0237649	0.0237572	-0.000468338	0.998525	0.998525
